# A duo of fungi and complex and dynamic bacterial community networks contribute to shape the *Ascophyllum nodosum* holobiont

**DOI:** 10.1101/2025.03.20.643298

**Authors:** Coralie Rousseau, Gwenn Tanguy, Erwan Legeay, Samuel Blanquart, Arnaud Belcour, Sylvie Rousvoal, Philippe Potin, Catherine Leblanc, Simon M. Dittami

**Affiliations:** Integrative Biology of Marine Models (LBI2M, UMR 8227), Station Biologique de Roscoff, Sorbonne University, CNRS, 29680 Roscoff, France; Genomer Platform, FR2424, Station Biologique de Roscoff, Sorbonne University, CNRS, 29680 Roscoff, France; Genomer Platform, FR2424, Station Biologique de Roscoff, Sorbonne University, CNRS, 29680 Roscoff, France & Adaptation and Diversity in the Marine Environment (UMR 7144), Station Biologique de Roscoff, Sorbonne University, CNRS, 29680 Roscoff, France; Dyliss, Inria (UMR 6074), CNRS, University of Rennes, Rennes, France; MICROCOSME, Inria, 38100 Grenoble, France

**Keywords:** Macroalgae, *Ascophyllum nodosum*, metabarcoding, bacteria, fungi, co-occurrence network, host normalization

## Abstract

The brown alga *Ascophyllum nodosum* and its microbiota form a dynamic functional entity named holobiont. Some microbial partners may play a role in seaweed health through bioactive compounds crucial for normal morphology, development, and physiological acclimation. However, the full spectrum of the microbial diversity and its variations according to algal life stage, season, and location have not been comprehensively studied. This study uses 208 short-read metabarcoding samples to characterize the bacterial, archaeal, and microeukaryotic communities of *A. nodosum* across three nearby sites, four thallus parts, and a monthly survey, aiming to explore the dynamics of ecological interactions within the holobiont. Our results revealed that *A. nodosum* harbors a predominantly bacterial microbiota, varying significantly across all covariables, while archaea were virtually absent. An innovative normalization using the co-amplified host reads provided an estimation of bacterial abundance, revealing a drastic decline in May, potentially linked to epidermal shedding. In contrast, fungal communities were stable, dominated by *Mycophycias ascophylli* and *Moheitospora* sp., which remained closely associated with the host year-round. We identified a core microbiome of 22 ASVs, consistently found in all samples, including *Granulosicoccus,* a genus consistently abundant in other brown algal microbiota. Sequence clustering revealed multiple species which vary according seasons, even in the overall stable *Granulosicoccus* genus. Co-occurrence network analysis revealed putative interactions between microbial groups in response to ecological niches. Overall, these findings highlight the dynamic of bacterial interactions and stable fungal associations within the *A. nodosum* holobiont, providing new insights into the ecology of its microbiota.

## Supplementary Tables for "A duo of fungi and complex and dynamic bacterial community networks contribute to shape the *Ascophyllum nodosum* holobiont" (part 1 of 3)

### Sheet: Supp_Table_1
Supplementary table 1 | Betweenness centrality of each ASV present in the co-occurrence network and their attributed module. The abundance of each ASV is also indicated.
ASV	Kingdom	Phylum	Class	Order	Family	Genus	Module	Abundance	Betweenness centrality
ASV_133	Bacteria	Bacteroidota	Bacteroidia	Flavobacteriales	Flavobacteriaceae	Maribacter	5	26676	0.040903
ASV_2930	Bacteria	Bdellovibrionota	Bdellovibrionia	Bacteriovoracales	Bacteriovoracaceae	Peredibacter	5	378	0.033462
ASV_F_1	Fungi	Ascomycota	Dothideomycetes	Capnodiales	Mycosphaerellaceae	Mycophycias	4	23582049	0.030735
ASV_217	Bacteria	Proteobacteria	Alphaproteobacteria	Rhodobacterales	Rhodobacteraceae	Roseobacter	5	1899	0.030142
ASV_543	Bacteria	Proteobacteria	Alphaproteobacteria	Rhodobacterales	Rhodobacteraceae	Boseongicola	6	2452	0.029979
ASV_1017	Bacteria	Proteobacteria	Gammaproteobacteria	Granulosicoccales	Granulosicoccaceae	Granulosicoccus	2	1117	0.028748
ASV_606	Bacteria	Proteobacteria	Alphaproteobacteria	Rhodobacterales	Rhodobacteraceae	Rhodobacteraceae;NA	6	3231	0.026586
ASV_314	Bacteria	Planctomycetota	Planctomycetes	Planctomycetales	Rubinisphaeraceae	Rubinisphaeraceae;NA	1	5289	0.026206
ASV_287	Bacteria	Proteobacteria	Alphaproteobacteria	Caulobacterales	Hyphomonadaceae	Litorimonas	4	8167	0.025068
ASV_429	Bacteria	Bacteroidota	Bacteroidia	Chitinophagales	Saprospiraceae	Saprospiraceae;NA	8	3015	0.023625
ASV_16	Bacteria	Proteobacteria	Alphaproteobacteria	Caulobacterales	Hyphomonadaceae	Litorimonas	4	161585	0.023499
ASV_48	Bacteria	Planctomycetota	Planctomycetes	Pirellulales	Pirellulaceae	Blastopirellula	8	53486	0.023485
ASV_840	Bacteria	WPS-2	WPS-2;NA	WPS-2;NA;NA	WPS-2;NA;NA;NA	WPS-2;NA;NA;NA;NA	6	1856	0.023481
ASV_637	Bacteria	Bacteroidota	Bacteroidia	Flavobacteriales	Flavobacteriaceae	Dokdonia	3	2484	0.022426
ASV_107	Bacteria	Bacteroidota	Bacteroidia	Chitinophagales	Chitinophagales;NA	Chitinophagales;NA;NA	8	22504	0.020993
ASV_89	Bacteria	Actinobacteriota	Acidimicrobiia	Microtrichales	Ilumatobacteraceae	Ilumatobacter	6	40424	0.020851
ASV_13	Bacteria	Proteobacteria	Gammaproteobacteria	Pseudomonadales	Marinomonadaceae	Marinomonas	5	74556	0.020371
ASV_4	Bacteria	Planctomycetota	Planctomycetes	Pirellulales	Pirellulaceae	Blastopirellula	4	1012032	0.020142
ASV_222	Bacteria	Planctomycetota	Planctomycetes	Pirellulales	Pirellulaceae	Rubripirellula	1	16526	0.020009
ASV_61	Bacteria	Planctomycetota	Planctomycetes	Pirellulales	Pirellulaceae	Blastopirellula	8	59666	0.019736
ASV_603	Bacteria	Bacteroidota	Bacteroidia	Chitinophagales	Saprospiraceae	Rubidimonas	2	1028	0.019527
ASV_296	Bacteria	Planctomycetota	Planctomycetes	Pirellulales	Pirellulaceae	Rubripirellula	6	6750	0.019267
ASV_1740	Bacteria	Bacteroidota	Bacteroidia	Flavobacteriales	Flavobacteriaceae	Flavobacteriaceae;NA	2	275	0.01916
ASV_256	Bacteria	Verrucomicrobiota	Verrucomicrobiae	Verrucomicrobiales	Rubritaleaceae	Luteolibacter	6	8280	0.018246
ASV_203	Bacteria	Proteobacteria	Alphaproteobacteria	Rhodobacterales	Rhodobacteraceae	Rhodobacteraceae;NA	8	4710	0.017318
ASV_2053	Bacteria	Bdellovibrionota	Bdellovibrionia	Bdellovibrionales	Bdellovibrionaceae	Bdellovibrio	4	291	0.017057
ASV_319	Bacteria	Proteobacteria	Alphaproteobacteria	Sphingomonadales	Sphingomonadaceae	Altererythrobacter	1	5895	0.016986
ASV_318	Bacteria	Bacteroidota	Bacteroidia	Flavobacteriales	Flavobacteriaceae	Nonlabens	6	15960	0.016855
ASV_205	Bacteria	Bacteroidota	Bacteroidia	Chitinophagales	Saprospiraceae	Saprospiraceae;NA	8	4546	0.016536
ASV_70252	Eukaryota	Stramenopiles	Phaeophyceae	Phaeophyceae_X	Phaeophyceae_XX	Ascophyllum	4	11698905	0.016396
ASV_651	Bacteria	Proteobacteria	Alphaproteobacteria	Rhodobacterales	Rhodobacteraceae	Rhodobacteraceae;NA	6	1912	0.015996
ASV_138	Bacteria	Proteobacteria	Gammaproteobacteria	Pseudomonadales	Cellvibrionaceae	Cellvibrionaceae;NA	6	26011	0.015506
ASV_10	Bacteria	Planctomycetota	Phycisphaerae	Phycisphaerales	Phycisphaeraceae	Algisphaera	4	288746	0.015284
ASV_841	Bacteria	Bdellovibrionota	Bdellovibrionia	Bacteriovoracales	Bacteriovoracaceae	Bacteriovoracaceae;NA	4	1052	0.015148
ASV_58	Bacteria	Proteobacteria	Gammaproteobacteria	Thiotrichales	Thiotrichaceae	Leucothrix	5	21954	0.014952
ASV_1081	Bacteria	Bacteroidota	Bacteroidia	Flavobacteriales	Flavobacteriaceae	Croceibacter	1	1440	0.01491
ASV_265	Bacteria	Myxococcota	Polyangia	Polyangiales	BIrii41	BIrii41;NA	1	8155	0.014764
ASV_1075	Bacteria	Proteobacteria	Alphaproteobacteria	Micavibrionales	Micavibrionaceae	Micavibrionaceae;NA	6	983	0.014757
ASV_42	Bacteria	Proteobacteria	Gammaproteobacteria	Granulosicoccales	Granulosicoccaceae	Granulosicoccus	8	55065	0.014415
ASV_446	Bacteria	Bdellovibrionota	Bdellovibrionia	Bdellovibrionales	Bdellovibrionaceae	Bdellovibrio	4	4072	0.013805
ASV_616	Bacteria	SAR324 clade(Marine group B)	SAR324 clade(Marine group B);NA	SAR324 clade(Marine group B);NA;NA	SAR324 clade(Marine group B);NA;NA;NA	SAR324 clade(Marine group B);NA;NA;NA;NA	4	2497	0.013145
ASV_470	Bacteria	Proteobacteria	Alphaproteobacteria	Sphingomonadales	Sphingomonadaceae	Altererythrobacter	6	7500	0.013069
ASV_104	Bacteria	Verrucomicrobiota	Verrucomicrobiae	Verrucomicrobiales	DEV007	DEV007;NA	6	37646	0.012946
ASV_668	Bacteria	Bacteroidota	Bacteroidia	Chitinophagales	Saprospiraceae	Lewinella	2	1732	0.01292
ASV_73	Bacteria	Bacteroidota	Bacteroidia	Flavobacteriales	Flavobacteriaceae	Pricia	6	130594	0.012779
ASV_566	Bacteria	Verrucomicrobiota	Verrucomicrobiae	Opitutales	Puniceicoccaceae	Pelagicoccus	1	3863	0.012651
ASV_354	Bacteria	Bacteroidota	Bacteroidia	Chitinophagales	Saprospiraceae	Saprospiraceae;NA	8	1352	0.012584
ASV_928	Bacteria	Bacteroidota	Bacteroidia	Flavobacteriales	Flavobacteriaceae	Polaribacter	4	916	0.012437
ASV_120	Bacteria	Verrucomicrobiota	Verrucomicrobiae	Verrucomicrobiales	Rubritaleaceae	Luteolibacter	6	23703	0.012374
ASV_206	Bacteria	Bacteroidota	Bacteroidia	Flavobacteriales	Flavobacteriaceae	Maribacter	2	10621	0.012209
ASV_430	Bacteria	Proteobacteria	Gammaproteobacteria	Enterobacterales	Alteromonadaceae	Alteromonas	4	1702	0.011833
ASV_277	Bacteria	Bacteroidota	Bacteroidia	Chitinophagales	Saprospiraceae	Lewinella	8	2375	0.011752
ASV_172	Bacteria	Proteobacteria	Alphaproteobacteria	Sphingomonadales	Sphingomonadaceae	Erythrobacter	6	16638	0.011383
ASV_721	Bacteria	WPS-2	WPS-2;NA	WPS-2;NA;NA	WPS-2;NA;NA;NA	WPS-2;NA;NA;NA;NA	4	1450	0.011215
ASV_832	Bacteria	Verrucomicrobiota	Verrucomicrobiae	Verrucomicrobiales	DEV007	DEV007;NA	1	1392	0.011078
ASV_1359	Bacteria	Bacteroidota	Bacteroidia	Chitinophagales	Saprospiraceae	Saprospiraceae;NA	2	486	0.011041
ASV_1045	Bacteria	Planctomycetota	Planctomycetes	Pirellulales	Pirellulaceae	Pir4 lineage	1	1975	0.011024
ASV_382	Bacteria	Bdellovibrionota	Bdellovibrionia	Bdellovibrionales	Bdellovibrionaceae	Bdellovibrio	4	6006	0.010942
ASV_229	Bacteria	Planctomycetota	Planctomycetes	Pirellulales	Pirellulaceae	Blastopirellula	1	8084	0.010933
ASV_884	Bacteria	Proteobacteria	Alphaproteobacteria	Micavibrionales	Micavibrionaceae	Micavibrionaceae;NA	4	1057	0.010834
ASV_100	Bacteria	Proteobacteria	Alphaproteobacteria	Sphingomonadales	Sphingomonadaceae	Erythrobacter	6	33526	0.010663
ASV_18	Bacteria	Planctomycetota	Planctomycetes	Pirellulales	Pirellulaceae	Blastopirellula	8	129668	0.010627
ASV_263	Bacteria	Cyanobacteria	Cyanobacteriia	Phormidesmiales	Phormidesmiaceae	Phormidesmis ANT.LACV5.1	6	8522	0.010548
ASV_577	Bacteria	Verrucomicrobiota	Verrucomicrobiae	Verrucomicrobiales	Rubritaleaceae	Rubritalea	3	1471	0.01052
ASV_301	Bacteria	Proteobacteria	Alphaproteobacteria	Sphingomonadales	Sphingomonadaceae	Altererythrobacter	1	6058	0.010469
ASV_453	Bacteria	Planctomycetota	Phycisphaerae	Phycisphaerales	Phycisphaeraceae	Algisphaera	1	6625	0.010442
ASV_441	Bacteria	Proteobacteria	Gammaproteobacteria	Granulosicoccales	Granulosicoccaceae	Granulosicoccus	2	1457	0.01027
ASV_488	Bacteria	Proteobacteria	Gammaproteobacteria	Granulosicoccales	Granulosicoccaceae	Granulosicoccus	3	2835	0.010256

### Sheet: Supp_Table_2
		Supplementary table 2 | Amplicon sequences variants module 5 which are estimate to have gene in siderophore metabolic process (GO:0009237).
		ASV names	Taxonomic affiliations (Kingdom;Phylum;Class;Order;Family;Genus;Species)
		ASV_2513_Module_5	Bacteria;Bacteroidota;Bacteroidia;Chitinophagales;Saprospiraceae;Lewinella;unknown
		ASV_891_Module_5	Bacteria;Bacteroidota;Bacteroidia;Flavobacteriales;Cryomorphaceae;unknown;unknown
		ASV_1000_Module_5	Bacteria;Bacteroidota;Bacteroidia;Flavobacteriales;Flavobacteriaceae;Algibacter;unknown
		ASV_159_Module_5	Bacteria;Bacteroidota;Bacteroidia;Flavobacteriales;Flavobacteriaceae;Algitalea;unknown
		ASV_133_Module_5	Bacteria;Bacteroidota;Bacteroidia;Flavobacteriales;Flavobacteriaceae;Maribacter;unknown
		ASV_240_Module_5	Bacteria;Bacteroidota;Bacteroidia;Flavobacteriales;Flavobacteriaceae;Maribacter;unknown
		ASV_715_Module_5	Bacteria;Bacteroidota;Bacteroidia;Flavobacteriales;Flavobacteriaceae;Maribacter;unknown
		ASV_105_Module_5	Bacteria;Bacteroidota;Bacteroidia;Flavobacteriales;Flavobacteriaceae;unknown;unknown
		ASV_936_Module_5	Bacteria;Bacteroidota;Bacteroidia;Flavobacteriales;Flavobacteriaceae;Wenyingzhuangia;unknown
		ASV_235_Module_5	Bacteria;Proteobacteria;Alphaproteobacteria;Rhizobiales;Rhizobiaceae;Rhizobium;unknown
		ASV_718_Module_5	Bacteria;Proteobacteria;Alphaproteobacteria;Rhizobiales;Rhizobiaceae;Rhizobium;unknown
		ASV_217_Module_5	Bacteria;Proteobacteria;Alphaproteobacteria;Rhodobacterales;Rhodobacteraceae;Roseobacter;unknown
		ASV_311_Module_5	Bacteria;Proteobacteria;Alphaproteobacteria;Rhodobacterales;Rhodobacteraceae;Roseobacter;unknown
		ASV_899_Module_5	Bacteria;Proteobacteria;Alphaproteobacteria;Rhodobacterales;Rhodobacteraceae;unknown;unknown
		ASV_77_Module_5	Bacteria;Proteobacteria;Gammaproteobacteria;Enterobacterales;Psychromonadaceae;Psychromonas;unknown
		ASV_72_Module_5	Bacteria;Proteobacteria;Gammaproteobacteria;Pseudomonadales;Cellvibrionaceae;unknown;unknown
		ASV_289_Module_5	Bacteria;Proteobacteria;Gammaproteobacteria;Pseudomonadales;Oceanospirillaceae;Marinomonas;unknown
		ASV_444_Module_5	Bacteria;Proteobacteria;Gammaproteobacteria;Pseudomonadales;Oceanospirillaceae;Profundimonas;unknown
		ASV_21_Module_5	Bacteria;Proteobacteria;Gammaproteobacteria;Thiotrichales;Thiotrichaceae;Leucothrix;unknown
		ASV_58_Module_5	Bacteria;Proteobacteria;Gammaproteobacteria;Thiotrichales;Thiotrichaceae;Leucothrix;unknown

### Sheet: Supp_Table_3
Supplementary table 3 | ASV table with abundance, taxonomy and references for SSU dataset. Microdecon has already been processed in this data, homophymers, chloroplasts and chimera have been removed. The abundance is not normalized.
ASV	16S_L1A1_JANV_BACT_S133_R1	16S_L1A2_AVRIL_BACT_S149_R1	16S_L1A2_JANV_BACT_S137_R1	16S_L1A3_AVRIL_BACT_S153_R1	16S_L1A3_JANV_BACT_S141_R1	16S_L1A4_AVRIL_BACT_S157_R1	16S_L1A4_JANV_BACT_S145_R1	16S_L1A5_AVRIL_BACT_S257_R1	16S_L1B1_JANV_BACT_S135_R1	16S_L1B2_AVRIL_BACT_S151_R1	16S_L1B2_JANV_BACT_S139_R1	16S_L1B3_AVRIL_BACT_S155_R1	16S_L1B3_JANV_BACT_S143_R1	16S_L1B4_AVRIL_BACT_S159_R1	16S_L1B4_JANV_BACT_S147_R1	16S_L1B5_AVRIL_BACT_S259_R1	16S_L1I1_AOUT_BACT_S101_R1	16S_L1I1_AVRIL_BACT_S85_R1	16S_L1I1_DEC_BACT_S69_R1	16S_L1I1_FEV_BACT_S77_R1	16S_L1I1_JANV_BACT_S73_R1	16S_L1I1_JUILLET_BACT_S97_R1	16S_L1I1_JUIN_BACT_S93_R1	16S_L1I1_MAI_BACT_S89_R1	16S_L1I1_MARS_BACT_S81_R1	16S_L1I1_NOV21_BACT_S65_R1	16S_L1I1_NOV22_BACT_S113_R1	16S_L1I1_OCT_BACT_S109_R1	16S_L1I1_SEPT_BACT_S105_R1	16S_L1I2_AOUT_BACT_S102_R1	16S_L1I2_AVRIL_BACT_S86_R1	16S_L1I2_FEV_BACT_S78_R1	16S_L1I2_JANV_BACT_S74_R1	16S_L1I2_JUILLET_BACT_S98_R1	16S_L1I2_JUIN_BACT_S94_R1	16S_L1I2_MAI_BACT_S90_R1	16S_L1I2_MARS_BACT_S82_R1	16S_L1I2_NOV21_BACT_S66_R1	16S_L1I2_NOV22_BACT_S114_R1	16S_L1I2_OCT_BACT_S110_R1	16S_L1I2_SEPT_BACT_S106_R1	16S_L1I3_AOUT_BACT_S103_R1	16S_L1I3_AVRIL_BACT_S87_R1	16S_L1I3_DEC_BACT_S70_R1	16S_L1I3_FEV_BACT_S79_R1	16S_L1I3_JANV_BACT_S75_R1	16S_L1I3_JUILLET_BACT_S99_R1	16S_L1I3_JUIN_BACT_S95_R1	16S_L1I3_MAI_BACT_S91_R1	16S_L1I3_MARS_BACT_S83_R1	16S_L1I3_NOV21_BACT_S67_R1	16S_L1I3_NOV22_BACT_S115_R1	16S_L1I3_OCT_BACT_S111_R1	16S_L1I3_SEPT_BACT_S107_R1	16S_L1I4_AOUT_BACT_S104_R1	16S_L1I4_AVRIL_BACT_S88_R1	16S_L1I4_DEC_BACT_S71_R1	16S_L1I4_FEV_BACT_S80_R1	16S_L1I4_JUILLET_BACT_S100_R1	16S_L1I4_JUIN_BACT_S96_R1	16S_L1I4_MAI_BACT_S92_R1	16S_L1I4_MARS_BACT_S84_R1	16S_L1I4_NOV21_BACT_S68_R1	16S_L1I4_NOV22_BACT_S116_R1	16S_L1I4_OCT_BACT_S112_R1	16S_L1I4_SEPT_BACT_S108_R1	16S_L1I5_DEC_BACT_S72_R1	16S_L1I5_JANV_BACT_S76_R1	16S_L1M1_JANV_BACT_S134_R1	16S_L1M2_AVRIL_BACT_S150_R1	16S_L1M2_JANV_BACT_S138_R1	16S_L1M3_AVRIL_BACT_S154_R1	16S_L1M3_JANV_BACT_S142_R1	16S_L1M4_AVRIL_BACT_S158_R1	16S_L1M4_JANV_BACT_S146_R1	16S_L1M5_AVRIL_BACT_S258_R1	16S_L1R1_JANV_BACT_S136_R1	16S_L1R2_AVRIL_BACT_S152_R1	16S_L1R2_JANV_BACT_S140_R1	16S_L1R3_AVRIL_BACT_S156_R1	16S_L1R3_JANV_BACT_S144_R1	16S_L1R4_AVRIL_BACT_S160_R1	16S_L1R4_JANV_BACT_S148_R1	16S_L1R5_AVRIL_BACT_S260_R1	16S_L2I1_MARS_BACT_S125_R1	16S_L2I1_NOV_BACT_S117_R1	16S_L2I2_MARS_BACT_S126_R1	16S_L2I2_NOV_BACT_S118_R1	16S_L2I3_MARS_BACT_S127_R1	16S_L2I3_NOV_BACT_S119_R1	16S_L2I4_MARS_BACT_S128_R1	16S_L2I4_NOV_BACT_S120_R1	16S_L3I1_MARS_BACT_S129_R1	16S_L3I1_NOV_BACT_S121_R1	16S_L3I2_MARS_BACT_S130_R1	16S_L3I2_NOV_BACT_S122_R1	16S_L3I3_MARS_BACT_S131_R1	16S_L3I3_NOV_BACT_S123_R1	16S_L3I4_MARS_BACT_S132_R1	16S_L3I4_NOV_BACT_S124_R1	Total abundance	Kingdom	Phylum	Class	Order	Family	Genus	sequence
ASV_70252	166377	53861	156100	159216	49897	55042	71095	125943	140254	168254	55491	145530	103506	386	93280	172868	71543	95673	49723	65394	85974	221019	116801	205485	13259	146114	161965	103645	125027	115216	183706	96300	115796	166677	143300	110482	102998	75397	85784	155136	67510	51741	151276	115606	66660	76630	187150	43100	116710	75712	140630	83339	163847	86209	196460	119094	173859	157541	186584	131453	204818	69198	59179	228952	137376	43431	175470	104315	127758	119650	127206	113051	131929	166615	83776	218276	210179	99355	111591	31436	205613	124671	160039	57944	91459	55957	138661	70886	58125	59968	86956	202735	154912	87468	46080	132416	75031	86357	32632	98118	11510214	Eukaryota	Stramenopiles	Phaeophyceae	Phaeophyceae_X	Phaeophyceae_XX	Ascophyllum	TTCCAGCTCCAATAGCGTATATTAAAGTTGCTGCAGTTAAAAAGCTCGTAGTTGGATTTGTGGCGCGGCCGTCCGGCGGGGCTCTCTTCTGGGAGCCGTTTGTCTGGTTTTCGGCCGCGCCATTCTTCGTGAAAGCATCGGCTGGCATTAGGTTGTCGGTTCGATTGCTCCGATCGTTTACTGTGAAAAAATTAGAGTGTTCAAAGCAGGCTTAGGCCGTTGGATACATTANNNNNNNNNNGGTGAAATTCTTGGATTTATGGAAGACGAACTACTGCGAAAGCATTTACCAAGGATGTTTTCATTAATCAAGAACGAAAGTTAGGGGATCGAAGATGATTAGATACCATCGTAGTCTTAACCATAAACTATGCCGACTAGGGATTGGCGGTCGTTATTCACAGGACTCCGTCAGCACCTTCCGAGAAATCAAAGTCTTTGGGTTCCGGGGGGAGTATGGTCGCAAGGCTG
ASV_2	72	23	235	54	15	16	238	45	100841	2566	79734	796	152891	89	127772	133089	412	44260	44587	15020	20567	62	2584	581	88730	94201	15229	13120	6353	2715	683	89955	89289	15410	19595	194	46938	55033	977	8289	26397	9881	297	158497	32062	72424	5339	9393	7205	35630	128357	26498	26247	16461	16821	1635	100058	86516	10600	3515	375	31495	25599	6296	590	11127	71831	65759	1097	75	132545	141	147029	2018	97406	3838	84	24	29	69	1013	23	392	166	42143	3453	82338	9150	25762	1442	16789	2043	56036	21563	55070	114297	29823	97156	18256	87770	3309205	Bacteria	Proteobacteria	Alphaproteobacteria	NA	NA	NA	GACGGAGGGTGCTAGCGTTGTTCGGAATCACTGGGCGTAAAGGGCGCGTAGGCGGCCTAGATAGTCAGATGTGAAAGCCCAGGGCCCAACCCTGGAACTGCATTTGATACTCCTAGGCTAGAGGTCGAAAGAGGAGAGTGGAATACCCAGTGTAGAGGTGAAATTCGTAGATATTGGGTGGAACACCAGTGGCGAAAGCGGCTCTCTGGTTCGATACTGACGCTGAGGCGCGAAAGCGTGGGGAGCAAACAGGATTAGATACCCTGGTAGTCCACGCCCTAAACGATGTGTGCTAGGCGTCGGGGGGCTTGCCCTTCGGTGCCGGAGCTAACGTGTTAAGCACACCGCCTGGGGAGTACGGTCGCAAGATTA
ASV_3	11648	15527	50911	46636	25098	19996	43870	14091	33441	22234	14164	15260	10123	848	19134	19058	36166	35293	7468	24946	25563	17930	20923	9641	15479	24765	33093	77574	22845	48056	31520	12437	23447	48715	31514	21833	38073	13344	12215	33061	35902	18143	32400	21003	15846	13926	45099	19941	14716	52540	26772	15832	40276	35548	89629	20606	57927	30015	15317	12245	32925	35343	9329	36141	12182	14619	31092	10396	44988	16727	14892	15339	15172	19458	17738	39821	80247	13858	35596	16575	23245	30207	44706	51550	25767	10041	94766	15742	39948	16975	62429	47094	44170	41860	12486	26571	19130	9238	40122	24984	2835092	Bacteria	Proteobacteria	Gammaproteobacteria	Granulosicoccales	Granulosicoccaceae	Granulosicoccus	TACGGAGGGTGCAAGCGTTAATCGGAATTACTGGGCGTAAAGCGCGCGTAGGCGGCTTGGTCAGTCAGATGTGAAATCCCAGGGCTCAACCTTGGAACTGCATTTGATACTGCCAGGCTAGAGTATGTTAGAGGAAAGCGGAATTCCGGGTGTAGCGGTGAAATGCGTAGATATCCGGAGGAACATCAGTGGCGAAGGCGGCTTTCTGGAACAATACTGACGCTGAGGTGCGAAAGCGTGGGGAGCAAACAGGATTAGATACCCTGGTAGTCCACGCCGTAAACGATGTCAACTAGCCGTTGGTTCCATTTAAGGGATCAGTGGCGCAGCTAACGCGATAAGTTGACCGCCTGGGGAGTACGCCGGCAACGGTA
ASV_4	2139	4168	18898	10837	18678	2700	18731	5848	28950	4845	2677	4862	5274	261	17906	6221	8786	21937	3738	8429	16020	1914	5997	1226	8009	8154	7784	20793	7792	8191	10805	7020	9410	8777	7963	3714	15173	4981	7019	10853	7591	2567	9177	5520	7886	14028	8940	8406	4343	11886	13652	3882	13232	16791	15201	6404	10111	11304	4957	7898	9988	12283	4856	16648	2732	4894	12190	7797	25685	9095	9699	4573	27798	4619	25375	11648	15689	2888	13614	5347	21560	5010	13908	5409	3676	7408	10898	9137	4525	6628	18415	17355	6769	14972	8913	13309	7087	9754	7091	16532	987030	Bacteria	Planctomycetota	Planctomycetes	Pirellulales	Pirellulaceae	Blastopirellula	TACGAACTGTGCAAACGTTATTCGGAATCACTGGGCTTAAAGGGTGCGTAGGCGGGTTTATAGGTCAGATGTGAAAGCCCACGGCTCAACCGTGGAATTGCGTTTGAAACCATAAGTCTTGAGGGGATCAGAGGAGAGCGGAACTGATGGTGGAGCGGTGAAATGCGTTGATATCATCAGGAACACCGGTGGCGAAAGCGGCTCTCTGGGATCTTTCTGACGCTGAGGCACGAAAGCTAGGGGAGCGAACGGGATTAGATACCCCGGTAGTCCTAGCTGTAAACGATCTGTACTAGTCCGTGGAGCCTCCCACAGTTTCTCGGACGTAGCGAAAGTGTTAAGTACAGCGCCTGGGGAGTATGGTCGCAAGGCTG
ASV_5	7594	14481	24776	38732	11344	18706	16907	8066	471	5827	407	3898	88	162	195	488	13189	6498	1888	5043	4291	17576	17634	3222	929	8196	4291	11381	5289	20877	21795	2383	3619	13461	7055	10749	14081	2993	3774	6996	9236	3913	21858	4134	2699	2960	20905	3515	6707	21974	4966	3310	4596	10588	31448	10304	9209	3061	5781	8964	12630	8966	3407	8194	3533	4905	9777	1064	9100	5820	814	5828	389	7001	476	6880	34579	8596	12688	13867	5761	52501	7079	5566	8029	5135	27325	2633	7807	6037	15862	14254	8071	9840	2082	1845	2454	1077	11731	5873	908956	Bacteria	Proteobacteria	Gammaproteobacteria	Granulosicoccales	Granulosicoccaceae	Granulosicoccus	TACGGAGGGTGCAAGCGTTAATCGGAATTACTGGGCGTAAAGCGCGCGTAGGCGGCTTGGTCAGTCAGATGTGAAATCCCAGGGCTCAACCTTGGAACTGCATTTGATACTGCCAGGCTAGAGTATGTTAGAGGAAAGCGGAATTCCGGGTGTAGCGGTGAAATGCGTAGATATCCGGAGGAACATCAGTGGCGAAGGCGGCTTTCTGGAACAATACTGACGCTGAGGTGCGAAAGCGTGGGGAGCAAACAGGATTAGATACCCTGGTAGTCCACGCCGTAAACGATGTCAACTAGCCGTTGGTTCCACTTAAGGGATCAGTGGCGCAGCTAACGCGATAAGTTGACCGCCTGGGGAGTACGCCGGCAACGGTA
ASV_7	358	1385	2784	1088	1377	358	10413	3624	21	1671	0	357	0	30	24	137	395	3326	1177	1765	101	308	358	452	189	10211	28208	40155	16458	5211	2865	193	676	741	163	1440	232	1994	1419	74772	4932	566	1124	698	175	590	502	50	538	879	712	3451	23533	3816	624	2198	658	395	702	190	122	2255	83	12106	21170	10080	3293	161	25	454	0	988	214	7152	603	3880	1834	407	268	1019	676	9687	9040	2922	145	935	1608	3233	571	762	274	1882	4397	124	191	292	190	2218	4447	4828	377305	Bacteria	Cyanobacteria	Cyanobacteriia	Cyanobacteriales	Xenococcaceae	Pleurocapsa PCC-7319	TACGGAGGATGCAAGCGTTATCCGGAATCATTGGGCGTAAAGCGTCCGCAGGTGGCTAGTCAAGTCTGCTGTTAAAGACAGAAGCTCAACTTCTGATAGGCAGTGGAAACTGGGTAGCTAGAGTATGGTAGGGGTTGAGGGAATTCCCAGTGTAGCGGTGAAATGCGTAGATATTGGGAAGAACACCAGTGGCGAAGGCGCTCAACTGGGCCATAACTGACACTCAGGGACGAAAGCTAGGGTAGCGAAAGGGATTAGATACCCCTGTAGTCCTAGCTGTAAACGATGAACACTAGGCGTTGCTTGTATCGACCCGAGCAGTGCCGTAGCCAACGCGTTAAGTGTTCCGCCTGGGGAGTACGCACGCAAGTGTG
ASV_9	350	2276	1070	12438	177	6732	1101	2225	835	1273	2396	1809	7731	101	4507	10156	1831	4658	1107	5357	377	488	997	754	2794	5341	2336	7451	688	1338	3807	4421	2749	4353	4414	1905	6940	1947	162	4513	2372	1975	6397	2057	3012	3398	2460	1410	1562	9767	3540	669	5984	4220	7050	4010	5807	4244	803	567	2140	5720	1759	357	515	1256	2568	975	616	580	2776	735	1182	1986	1589	1311	925	1983	616	1776	723	17322	925	1075	1182	266	3913	807	1020	138	1185	2328	5660	1963	2530	2039	947	2573	2117	4094	281381	Bacteria	Proteobacteria	Gammaproteobacteria	Granulosicoccales	Granulosicoccaceae	Granulosicoccus	TACGGAGGGTGCAAGCGTTAATCGGAATTACTGGGCGTAAAGCGCGCGTAGGCGGCTTGGTCAGTCAGATGTGAAATCCCAGGGCTCAACCTTGGAACTGCATTTGATACTGCCAGGCTAGAGTATGTTAGAGGAAAGCGGAATTCCGGGTGTAGCGGTGAAATGCGTAGATATCCGGAGGAACATCAGTGGCGAAGGCGGCTTTCTGGAACAATACTGACGCTGAGGTGCGAAAGCGTGGGGAGCAAACAGGATTAGATACCCTGGTAGTCCACGCCGTAAACGATGTCAACTAGCCGTTGGGAGCATTTAAGCTCTGAGTGGCGAAGCTAACGCGATAAGTTGACCGCCTGGGGAGTACGCCGGCAACGGTA
ASV_10	2322	2035	2400	2979	2986	3565	3911	3194	627	4168	42	4019	135	95	1012	261	4968	1589	646	508	1150	5819	5472	677	98	1580	1350	2760	7323	11766	6916	387	492	3172	3869	1295	1075	1632	2189	3454	4958	1440	3503	1237	337	1074	11501	1483	2085	1194	1592	1559	2370	2632	6666	4281	2341	2039	7118	5024	5628	907	778	6065	2868	2933	1916	458	1617	9488	135	2734	245	5415	1034	2271	2121	1284	796	1125	1617	3598	1669	1101	971	2376	2089	1313	936	2935	2391	2399	5493	2276	981	557	1264	852	2601	922	256531	Bacteria	Planctomycetota	Phycisphaerae	Phycisphaerales	Phycisphaeraceae	Algisphaera	TACAGAGGGTCCAAGCGTTGATCGGAATCACTGGGCTTAAAGGGTACGCAGGCGGACCAGTAAGTATGTTGTGAAATCCCACGGCTCAACCGTGGAATTGCTTCGTATACTGCTGGTCTTGAGCACGTCAGGGGTCGTCGGAACTCTAGGTGGAGCGGTGAAATGCGTAGATATCTAGAGGAACGCCAAAGGTGAAGACAGACGACTGGGACGTTGCTGACGCTCAGGTACGAAAGCATGGGTAGCGAACGGGATTAGATACCCCGGTAGTCCATGCCCTAAACGATGTGTACTAGTTCGAGGAGGTTTTAACGCCATCTCGGACGGAGCTAAAGTATTAAGTACACCGCCTGGGGAGTACGGTCGCAAGGCTA
ASV_70254	731	167	1336	183	122	724	776	1490	3869	3102	1825	3124	1268	0	2559	3314	1175	793	868	3464	1359	4782	1713	1786	45	1710	1796	3318	1972	2767	1807	5743	4311	4246	4398	1123	1415	4690	4288	2950	380	1539	1105	3426	2113	1093	5040	1714	1259	2258	1312	7570	2478	2900	9163	2211	3171	1145	9513	5300	3028	1936	665	7576	1459	7238	2421	1248	605	2089	4002	450	940	1913	2659	1448	179	139	265	269	203	717	260	252	694	1712	1425	2777	2273	2575	5938	2869	2655	2629	908	5496	956	1594	2090	2971	233322	Eukaryota	Opisthokonta	Ascomycota	Pezizomycotina	Dothideomycetes	NA	TTCCAGCTCCAATAGCGTATATTAAAGTTGTTGCAGTTAAAACGCTCGTAGTTGAACCTTGGGCCTGGCCGTCCGGTCCGCCTCACCGCGAGTACTGGTCTGGCCGGGCCTTTCTTTCTAGGGAGCCGCATGGCCTTCACTGGCCGTGTCGGGGAACTAGGACTTTTACTTTGAAAAAATTAGAGTGTTCAAAGCAGGCCTTTGCTCGGATACATTAGCATGGAATAATAGNNNNNNNNNNGGTGAAATTCTTGGATTTATTGAAGACGAACTACTGCGAAAGCATTTGCCAAGGATGTTTTCATTAATCAGGGAACGAAAGTTAGGGGATCGAAGACGATCAGATACCGTCGTAGTCTTAACCATAAACTATGCCGACTAGGGATCGGTGGATGTTACATTTTGACTCCATCGGCACCTTACGAGAAATCAAAGTTTTTGGGTTCTGGGGGGAGTATGGTCGCAAGGCTG
ASV_17	188	73	14346	133	716	0	206	308	0	216	0	62	0	0	0	94	318	378	2309	255	29	725	342	151	0	5342	10364	1156	7969	9928	243	0	2665	1174	137	301	37	3336	1559	5794	1924	668	178	1083	188	422	597	33	388	155	489	9703	1102	294	770	89	170	0	3045	267	32	312	2194	9038	1675	6064	2524	0	21	96	0	67	0	215	32	127	1522	160	135	101	198	742	528	689	322	993	443	60836	281	2218	128	943	1292	134	21	40	0	2566	711	4055	193874	Bacteria	Cyanobacteria	Cyanobacteriia	Cyanobacteriales	Xenococcaceae	Pleurocapsa PCC-7319	TACGGAGGATGCAAGCGTTATCCGGAATCATTGGGCGTAAAGCGTCCGCAGGTGGCTAATCAAGTCTGCTGTTAAAGACAGAAGCTCAACTTCTGATAGGCAGTGGAAACTGGGTAGCTAGAGTATGGTAGGGGTTGAGGGAATTCCCAGTGTAGCGGTGAAATGCGTAGATATTGGGAAGAACACCAGTGGCGAAGGCGCTCAACTGGGCCATAACTGACACTCAGGGACGAAAGCTAGGGTAGCGAAAGGGATTAGATACCCCTGTAGTCCTAGCCGTAAACGATGAACACTAGGCGTTGCTTGTATCGACCCGAGCAGTGCCGTAGCCAACGCGTTAAGTGTTCCGCCTGGGGAGTACGCACGCAAGTGTG
ASV_20	577	2395	2401	2492	2169	2478	2993	2361	17	2118	0	477	0	7	0	61	1997	3437	251	221	532	1349	2151	680	34	2144	1519	2120	2158	1413	5014	174	511	622	3492	3720	1546	448	1034	3198	1629	554	2262	449	243	1098	3478	1061	745	1697	1224	559	1912	1398	3189	1957	1406	421	1616	5262	3352	908	142	2607	852	867	1230	247	683	1410	0	1459	46	1543	96	1478	3220	3049	1343	3491	3453	12436	3368	5401	236	4844	1253	669	228	1144	1078	973	824	748	1092	217	277	732	1150	1734	162351	Bacteria	Bacteroidota	Bacteroidia	Flavobacteriales	Flavobacteriaceae	Croceitalea	TACGGAGGGTCCGAGCGTTATCCGGAATCATTGGGTTTAAAGGGTCCGTAGGCGGGCCTATAAGTCAGGGGTGAAAGTTTGCAGCTCAACTGTAAAATTGCCTTTGATACTGTAGGTCTTGAGTTATAGTGAAGTTGCCGGAACATGTAGTGTAGCGGTGAAATGCATAGATATTACATAGAACACCGATTGCGAAGGCAGGTGACTAACTATATACTGACGCTGATGGACGAAAGCGTGGGGAGCGAACGGGATTAGATACCCCGGTAGTCCACGCCGTAAACGATGGATACTAGCTGTCGGGACCTCGGTCTCGGCGGCCAAGCGAAAGTGATAAGTATCCCACCTGGGGAGTACGTTCGCAAGAATG
ASV_14	306	678	1430	2103	1180	402	2045	631	2894	1258	1305	460	287	42	2119	2546	1320	3868	780	1530	2157	599	1568	160	2060	2191	2180	4223	1767	1673	1648	937	2220	698	1380	666	1627	946	1881	2248	1504	348	1679	914	1976	1129	1960	792	563	1872	2397	1047	6469	2301	1754	911	2194	2183	527	1122	1405	1078	737	3070	772	474	1620	1195	2867	1147	2061	755	2056	475	2654	1660	4547	739	1387	1387	2125	1236	2311	4023	454	1586	1853	1213	443	1703	2809	3608	789	1460	1079	1338	747	675	947	1980	158120	Bacteria	Planctomycetota	Planctomycetes	Pirellulales	Pirellulaceae	Blastopirellula	TACGAACTGTGCAAACGTTATTCGGAATCACTGGGCTTAAAGGGTGCGTAGGCGGATTGGTAGGTCAGATGTGAAATCCCACGGCTCAACCGTGGAACTGCGTTTGAAACCACTAGTCTTGAGGGGATCAGAGGAGAGCGGAACTGATGGTGGAGCGGTGAAATGCGTTGATATCATCAGGAACACCGGTGGCGAAAGCGGCTCTCTGGGATCTTTCTGACGCTGAGGCACGAAAGCTAGGGGAGCGAACGGGATTAGATACCCCGGTAGTCCTAGCTGTAAACGATCTGTACTAGTCCGTGGGAACTTCCACATTTTCTCGGACGTAGCGAAAGTGTTAAGTACAGCGCCTGGGGAGTATGGTCGCAAGGCTG
ASV_16	457	1604	2187	1351	4280	706	4289	1219	1616	1044	314	849	660	40	1510	1456	1510	3605	404	1016	1839	253	477	210	743	920	1835	2303	752	867	3059	652	914	581	1398	266	1430	164	1593	1194	507	216	1634	1062	1178	1666	1401	1657	245	2085	671	517	2675	665	1954	1593	3492	1452	542	1408	1805	1585	117	2210	663	327	2664	1147	3401	2908	476	1505	636	2276	1204	3052	7457	3045	5132	2497	5464	2448	6885	4192	468	791	792	228	251	295	1105	557	1018	205	1313	499	985	977	969	1389	153125	Bacteria	Proteobacteria	Alphaproteobacteria	Caulobacterales	Hyphomonadaceae	Litorimonas	TACGGAGGGGGCTAGCGTTGTTCGGAATTACTGGGCGTAAAGCGTGCGTAGGCGGACTAATAAGTAGAGGGTGAAATCCCAAGGCTCAACCTTGGAACTGCCTTCTAAACTGTTAGTCTTGAGTTCTGGAGAGGTGAGTGGAATTGCTAGTGTAGAGGTGAAATTCGTAGATATTAGCAGGAACACCAGAGGCGAAGGCGGCTCACTGGACAGATACTGACGCTGAGGCACGAAAGTGTGGGGAGCAAACAGGATTAGATACCCTGGTAGTCCACACCGTAAACGATGAGAGCTAGTTGTCTGCAAGCATGCTTGTAGGTGACGCAGCTAACGCATTAAGCTCTCCGCCTGGGGAGTACGGTCGCAAGATTA
ASV_22	27	30	129	22	0	0	31	42	1089	289	2310	2265	1889	59	3560	3643	182	3043	1607	2886	696	118	949	1085	867	3455	850	1070	922	535	230	2223	2852	4016	2179	115	2566	3252	135	647	575	445	569	2269	1484	1170	1344	1037	1822	1508	4025	456	1838	756	3622	1078	905	6041	545	592	478	5488	2140	388	159	351	1386	657	203	230	2292	134	1583	246	2517	863	828	20	569	21	428	20	249	2088	1069	431	2373	1582	1577	399	2317	279	10083	2118	2799	2431	1085	2716	2004	3903	144450	Bacteria	Bacteroidota	Bacteroidia	Flavobacteriales	Flavobacteriaceae	Maribacter	TACGGAGGGTCCGAGCGTTATCCGGAATTATTGGGTTTAAAGGGTCCGTAGGCGGGCCGGTAAGTCAGAGGTGAAAGTCCATAGCTCAACTATGGAACTGCCTTTGATACTGTCGGTCTTGAGTCATGGTGAAGTGGGCGGAATATGTAGTGTAGCGGTGAAATGCATAGATATTACATAGAACACCGATTGCGAAGGCAGCTCACTAACCATGTACTGACGCTGATGGACGAAAGCGTGGGGAGCGAACAGGATTAGATACCCTGGTAGTCCACGCCGTAAACGATGGATACTAGCTGTCCGGGTCCTTGAGGCCTGGGCGGCCAAGCGAAAGTGATAAGTATCCCACCTGGGGAGTACGTTCGCAAGAATG
ASV_19	0	11	60	18	0	8	0	38	41	20	0	15	0	0	17	96	0	20	566	0	14	0	0	82	31	6	8	0	0	0	40	22	23	0	0	49	225	8	0	0	0	0	62	0	13	0	0	0	45	39	0	0	0	0	0	27	0	0	0	15	114	217	28	0	0	0	0	215	0	39	0	75	0	44	0	25	2236	23922	0	91008	0	1002	0	21182	118	599	154	12	63	0	30	0	53	0	42	4	447	7	31	0	143286	Bacteria	Proteobacteria	Gammaproteobacteria	Pseudomonadales	Marinomonadaceae	Marinomonas	TACAGAGGGTGCAAGCGTTAATCGGAATTACTGGGCGTAAAGCGCGCGTAGGTGGTTTGTTAAGTCTGATGTGAAATCCCAGGGCTCAACCTTGGAATGGCACCGGATACTGGCAGGCTAGAGTACGGTAGAGGGGTGTGGAATTTCCTGTGTAGCGGTGAAATGCGTAGATATAGGAAGGAACATCAGTGGCGAAGGCGACACCCTGGACTGATACTGACACTGAGGTGCGAAAGCGTGGGGAGCAAACAGGATTAGATACCCTGGTAGTCCACGCCGTAAACGATGTCTACTAGCCGTTGGGTTGTAATGACTTAGTGGCGCAGCTAACGCAATAAGTAGACCGCCTGGGGAGTACGGCCGCAAGGTTA
ASV_18	69	18	699	20	527	0	433	76	6013	231	2214	340	2969	0	5648	4718	294	2272	778	1689	2007	26	145	187	1447	3804	1877	3274	504	645	152	2615	3653	1104	880	172	1914	2073	1040	977	1288	373	148	2295	1775	2452	688	578	729	1533	4335	1262	1700	1491	887	150	1310	3553	158	300	316	941	1680	2513	343	435	1834	2400	1125	42	3670	30	4683	57	4537	613	460	21	601	56	906	32	607	83	1093	415	1138	734	697	570	2023	963	981	2875	1173	4419	872	2272	538	3168	136425	Bacteria	Planctomycetota	Planctomycetes	Pirellulales	Pirellulaceae	Blastopirellula	TACGAACTGTGCAAACGTTATTCGGAATCACTGGGCTTAAAGGGTGCGTAGGCGGATTTGTAGGTCAGATGTGAAATCCCACGGCTCAACCGTGGAACTGCGTTTGAAACCACAAGTCTTGAGGGGATCAGAGGAGAGCGGAACTGATGGTGGAGCGGTGAAATGCGTTGATATCATCAGGAACACCGGTGGCGAAAGCGGCTCTCTGGGATCTTTCTGACGCTGAGGCACGAAAGCTAGGGGAGCGAACGGGATTAGATACCCCGGTAGTCCTAGCTGTAAACGATCTGTACTAGTCCGTGGGGGCTCCCACACCTTCTCGGACGTAGCGAAAGTGTTAAGTACAGCGCCTGGGGAGTATGGTCGCAAGGCTG
ASV_25	188	1310	1041	1728	1262	1105	4050	571	51	1394	13	3126	29	82	461	84	994	130	379	63	117	4096	2401	756	52	2336	1753	1484	3153	5856	2442	102	253	1061	3014	1181	1829	1340	4645	1277	538	283	2063	997	78	512	1556	1778	567	690	675	1764	429	260	1913	2142	978	346	2624	3626	2525	3146	716	3665	1292	1761	1183	93	218	1528	22	1360	284	2299	685	3601	1208	1783	343	1158	1165	5525	1281	728	92	1382	1723	1066	93	826	387	685	2501	268	1368	61	613	481	1619	1196	132958	Bacteria	Verrucomicrobiota	Verrucomicrobiae	Verrucomicrobiales	Rubritaleaceae	Roseibacillus	TACGAAGGTCCCAAGCGTTGTTCGGAATCACTGGGCGTAAAGAGTCTGTAGGCGGCGTGGAAAGTCAGATGTGAAATCCAGGGGCTCAACCTCTGAACTGCATCCGATACTCCCATGCTAGAGTAATGGAGGGGTAGATGGAATTCTCGGTGTAGCAGTGAAATGCGTGGATATCGAGAGGAAGACTTGTGGCGAAGGCGATCTACTGGACATTTACTGACGCTGAGAGACGAAGGCTAGGGTAGCGAAAGGGATTAGATACCCCTGTAGTCCTAGCAGTAAACGGTGTGCGCTTGGTGTGGGAGGATTCGACCCCTTCCGTGCCGGAGCTAACGCGTTAAGCGCACCGCCTGGGGAGTACGACCGCAAGGTTA
ASV_32	3	68	397	34	97	8	772	43	0	110	0	61	0	0	0	8	78	93	240	156	0	254	237	315	3	6877	13063	15789	4522	1386	126	9	84	61	13	122	23	681	996	26251	1357	169	64	141	19	33	158	0	188	21	181	3181	5998	1048	41	576	53	0	783	16	25	284	13	5299	16586	2729	475	9	0	125	0	26	1	1795	154	176	1251	56	49	83	98	354	5126	948	24	39	35	135	0	213	0	216	201	68	64	13	0	512	780	988	125957	Bacteria	Cyanobacteria	Cyanobacteriia	Cyanobacteriales	Xenococcaceae	Pleurocapsa PCC-7319	TACGGAGGATGCAAGCGTTATCCGGAATCATTGGGCGTAAAGCGTCCGCAGGTGGCTCATCAAGTCTGCTGTTAAAGACAGAAGCTCAACTTCTGAACAGCAGTGGAAACTGGTAAGCTAGAGTATGGTAGGGGTTGAGGGAATTCCCAGTGTAGCGGTGAAATGCGTAGATATTGGGAAGAACACCAGTGGCGAAGGCGCTCAACTGGGCCATAACTGACACTCAGGGACGAAAGCTAGGGTAGCGAAAGGGATTAGATACCCCTGTAGTCCTAGCTGTAAACGATGAACACTAGGCGTTGCTTGTATCGACCCGAGCAGTGCCGTAGCCAACGCGTTAAGTGTTCCGCCTGGGGAGTACGCACGCAAGTGTG
ASV_33	0	894	197	476	52	573	397	182	206	2214	59	6120	12	164	101	164	936	1618	460	520	382	2379	696	1452	140	1011	723	2787	1674	3182	2333	97	385	2860	390	1577	1240	133	424	5358	1450	1449	1917	134	227	439	4596	626	3036	527	594	573	1573	1014	5109	3245	99	194	3017	1088	2102	2837	504	417	1673	877	242	11	394	801	771	520	1633	2115	427	3356	517	624	126	703	102	3722	757	278	283	1450	1366	3197	213	728	649	788	1784	2813	103	296	237	262	1859	1023	118035	Bacteria	Bacteroidota	Bacteroidia	Flavobacteriales	Flavobacteriaceae	Dokdonia	TACGGAGGGTGCAAGCGTTATCCGGAATCATTGGGTTTAAAGGGTCCGTAGGCGGTATTATAAGTCAGTGGTGAAAGTCTGTGGCTCAACCATAGAATTGCCATTGATACTGTAGTACTTGAATTGTTGTGAAGTGGTTGGAATATGTAGTGTAGCGGTGAAATGCTTAGAGATTACATAGAACACCGATTGCGAAGGCAGATCACTAACAGCATATTGACGCTGATGGACGAAAGCGTAGGTAGCGAACAGGATTAGATACCCTGGTAGTCTACGCCGTAAACGATGGATACTAGCTGTTCGGTCTTCGGACTGAGTGGCTAAGCGAAAGTGATAAGTATCCCACCTGGGGAGTACGTTCGCAAGAATG
ASV_26	132	372	3234	431	3343	146	2724	332	157	912	42	1588	25	42	666	254	1118	4015	293	210	1083	260	570	206	411	1136	3649	2889	732	488	1073	337	632	561	887	273	722	284	3779	2334	959	99	1061	588	479	1422	491	1329	287	973	564	1088	1610	692	1710	930	833	1102	116	977	1022	2090	138	3093	1032	563	917	476	2719	1174	99	856	487	1068	1703	2623	5547	675	6758	748	3024	770	2911	1632	69	1176	459	1045	101	796	1811	789	1801	639	1198	173	572	463	691	708	114268	Bacteria	Verrucomicrobiota	Verrucomicrobiae	Verrucomicrobiales	Rubritaleaceae	Roseibacillus	TACGAAGGTCCCAAGCGTTGTTCGGAATCACTGGGCGTAAAGAGTATGTAGGCGGCGCGGAAAGTCAGATGTGAAATCCAGGGGCTCAACCTCTGAACTGCATCCGATACTCCCGTGCTAGAGTAATGGAGGGGTAGATGGAATTCTCGGTGTAGCAGTGAAATGCGTGGATATCGAGAGGAAGACTTGTGGCGAAGGCGATCTACTGGACATTTACTGACGCTGAGATACGAAGGCTAGGGTAGCGAAAGGGATTAGATACCCCTGTAGTCCTAGCAGTAAACGGTGTGCGCTTGGTGTGGGAGGATTCGACCCCTTCCGTGCCGGAGCTAACGCGTTAAGCGCACCGCCTGGGGAGTACGACCGCAAGGTTA
ASV_23	13	117	86	66	17	59	600	197	649	671	1455	545	6759	31	4785	5870	90	677	700	426	308	25	168	291	1581	4127	562	1959	154	312	697	4164	2353	1031	806	302	1770	1695	162	654	624	548	314	1829	1073	3263	540	441	419	562	1539	527	906	1599	744	704	3398	2324	399	105	348	2512	642	416	335	666	1540	2401	470	1304	2401	394	1656	1445	4105	1466	36	91	270	27	734	77	807	149	365	16	1252	340	213	22	154	187	2580	1062	1156	2058	950	2556	874	1838	108707	Bacteria	Proteobacteria	Gammaproteobacteria	Granulosicoccales	Granulosicoccaceae	Granulosicoccus	TACGGAGGGTGCAAGCGTTAATCGGAATTACTGGGCGTAAAGCGCGCGTAGGCGGCTTGGTCAGTCAGATGTGAAATCCCCGGGCTCAACCTGGGAACTGCATTTGATACTGCCAGGCTAGAGTATGTTAGAGGAAAGCGGAATTCCGGGTGTAGCGGTGAAATGCGTAGATATCCGGAGGAACATCAGTGGCGAAGGCGGCTTTCTGGAACAATACTGACGCTGAGGTGCGAAAGCGTGGGGAGCAAACAGGATTAGATACCCTGGTAGTCCACGCCGTAAACGATGTCAACTAGCCGTTGGGAGCATTTAAGCTCTGAGTGGCGAAGCTAACGCGATAAGTTGACCGCCTGGGGAGTACGCCGGCAACGGTA
ASV_28	235	560	2132	355	493	118	1881	562	675	1007	74	1235	98	57	761	520	609	2045	404	756	428	275	775	264	300	1355	3049	2012	1628	1036	1452	252	547	1335	1066	236	621	622	1490	2946	1330	348	817	381	548	376	841	339	858	777	1482	1121	1735	1666	1535	874	735	534	771	949	501	912	498	2136	1007	485	582	377	497	1009	669	868	584	1047	2069	1204	3078	810	700	596	1613	1436	3196	1385	168	3207	625	1760	736	1138	2810	2132	701	5000	613	1123	206	1276	1223	1389	105649	Bacteria	Verrucomicrobiota	Verrucomicrobiae	Verrucomicrobiales	DEV007	NA	TACGAAGGTCCCGAGCGTTGTTCGGAATCACTGGGCGTAAAGCGTATGTAGGCGGCGGGGTAAGTCAGATGTGAAAGCCCGGGGCTCAACCCCGGAACTGCATCCGATACTGCCTTGCTAGAGTAATGGAGGGGAGTCTGGAATTCACGGTGTAGCAGTGAAATGCGTAGATATCGTGAGGAACACTAGTGGCGAAGGCGAGACTCTGGACATTTACTGACGCTCAGATACGAAGGCTAGGGTAGCGAAAGGGATTAGATACCCCTGTAGTCCTAGCAGTAAACGGTGCACGCTTGGTGTGGCGGGATTCGACCCCTGCCGTGCCGGAGCTAACGCGTTAAGCGTGCCGCCTGGGGAGTACGGTCGCAAGACTA
ASV_34	114	288	1373	536	1599	90	1063	136	228	389	200	303	219	15	1673	395	1082	1376	248	211	325	655	377	73	408	1494	3589	2785	2834	921	518	254	645	1059	1301	85	518	394	2028	2814	1474	296	497	578	302	780	873	1306	98	645	1180	1054	1373	2054	2457	462	613	371	411	1446	259	656	446	1987	908	1011	616	833	451	289	230	354	590	577	1639	896	2671	628	1784	723	2207	966	2635	714	73	881	337	481	111	578	1292	361	314	819	624	1321	277	888	361	801	86474	Bacteria	Verrucomicrobiota	Verrucomicrobiae	Verrucomicrobiales	Rubritaleaceae	Roseibacillus	TACGAAGGTCCCAAGCGTTGTTCGGAATCACTGGGCGTAAAGAGTCTGTAGGCGGCGTGGAAAGTCAGATGTGAAATCCAGGGGCTCAACCTCTGAACTGCATCCGATACTCCCATGCTTGAGTAATGGAGGGGTAGATGGAATTCTCGGTGTAGCAGTGAAATGCGTGGATATCGAGAGGAAGACTTGTGGCGAAGGCGATCTACTGGACATTTACTGACGCTGAGAGACGAAGGCTAGGGTAGCGAAAGGGATTAGATACCCCTGTAGTCCTAGCAGTAAACGGTGTGCGCTTGGTGTGGGAGGATTCGACCCCTTCCGTGCCGGAGCTAACGCGTTAAGCGCACCGCCTGGGGAGTACGGTCGCAAGACTA
ASV_51	28	0	917	0	241	0	0	73	0	36	0	43	0	0	0	0	540	74	98	335	0	6527	435	133	0	997	967	444	4937	8770	0	0	121	3501	274	127	17	205	570	6290	1728	1053	29	437	29	97	1778	45	668	0	229	1243	558	260	4253	0	148	0	4372	888	60	192	787	962	1319	3933	1011	0	0	0	0	0	0	0	0	0	236	0	198	0	37	250	189	0	56	2725	329	3625	81	982	518	1397	21	763	0	0	0	115	194	858	75353	Bacteria	Proteobacteria	Gammaproteobacteria	Granulosicoccales	Granulosicoccaceae	Granulosicoccus	TACGGAGGGTGCAAGCGTTAATCGGAATTACTGGGCGTAAAGCGCGCGTAGGCGGCTCGGTCAGTCAGATGTGAAATCCCAGGGCTCAACCTTGGAACTGCATTTGATACTGCCAGGCTAGAGTATGTTAGAGGAAAGCGGAATTCCGGGTGTAGCGGTGAAATGCGTAGATATCCGGAGGAACATCAGTGGCGAAGGCGGCTTTCTGGAACAATACTGACGCTGAGGTGCGAAAGCGTGGGGAGCAAACAGGATTAGATACCCTGGTAGTCCACGCCGTAAACGATGTCAACTAGCCGTTGGGCTCATTTAAGGGCTTAGTGGCGAAGCTAACGCGATAAGTTGACCGCCTGGGGAGTACGCCGGCAACGGTA
ASV_50	14	273	277	242	83	355	182	145	80	943	0	1957	0	74	26	61	734	838	344	301	185	1794	582	490	34	764	649	1406	1649	2836	825	51	147	1651	328	1082	427	91	676	3989	811	1377	690	153	74	114	3115	443	1719	313	218	673	700	654	3908	1392	111	88	2399	783	974	1489	273	558	743	956	197	0	314	286	93	201	315	1012	157	1644	451	257	55	311	163	2814	488	255	168	1736	992	4334	179	809	487	709	629	768	49	89	68	35	990	568	72936	Bacteria	Bacteroidota	Bacteroidia	Flavobacteriales	Flavobacteriaceae	Dokdonia	TACGGAGGGTGCAAGCGTTATCCGGAATCATTGGGTTTAAAGGGTCCGTAGGCGGTATTATAAGTCAGTGGTGAAAGTCTGTGGCTCAACCATAGAATTGCCATTGATACTGTAGTACTTGAATTGTTGTGAAGTGGTTGGAATATGTAGTGTAGCGGTGAAATGCTTAGAGATTACATAGAACACCGATTGCGAAGGCAGATCACTAACAGCATATTGACGCTGATGGACGAAAGCGTAGGTAGCGAACAGGATTAGATACCCTGGTAGTCTACGCCGTAAACGATGGATACTAGCTGTTCGGTCCTCGGACTGAGTGGCTAAGCGAAAGTGATAAGTATCCCACCTGGGGAGTACGTTCGCAAGAATG
ASV_52	2833	146	973	1190	1098	1884	199	146	0	40	0	46	0	0	0	0	763	602	156	42	573	957	2058	554	0	736	74	162	2080	1483	199	224	155	694	372	470	2399	373	218	905	549	549	712	381	45	444	3157	156	1089	502	293	349	260	96	2728	759	879	102	451	377	1513	94	1725	59	938	1462	593	73	0	0	0	108	0	54	0	103	3739	756	2276	2003	797	8117	1755	1521	357	854	779	56	52	136	91	206	75	144	65	29	467	283	230	615	70807	Bacteria	Bacteroidota	Bacteroidia	Flavobacteriales	Flavobacteriaceae	Maribacter	TACGGAGGGTCCGAGCGTTATCCGGAATTATTGGGTTTAAAGGGTCCGTAGGCGGGCCGGTAAGTCAGGGGTGAAAGTCCATAGCTCAACTATGGAACTGCCTTTGATACTGTCGGTCTTGAGTCATGGTGAAGTGGGCGGAATATGTAGTGTAGCGGTGAAATGCATAGATATTACATAGAACACCGATTGCGAAGGCAGCTCACTAACCATGTACTGACGCTGATGGACGAAAGCGTGGGGAGCGAACAGGATTAGATACCCTGGTAGTCCACGCCGTAAACGATGGATACTAGCTGTCCGGTGCCTTGAGCACTGGGCGGCCAAGCGAAAGTGATAAGTATCCCACCTGGGGAGTACGTTCGCAAGAATG
ASV_53	75	289	1007	62	28	40	259	51	0	153	0	3455	0	43	44	23	202	78	256	36	0	538	469	108	0	1006	2248	1467	1729	460	407	29	251	84	469	44	598	208	2043	1384	285	285	882	96	44	30	351	247	362	125	942	1375	490	258	2709	655	269	22	1195	1045	37	2186	639	1293	2824	573	53	15	35	206	21	178	85	654	61	652	350	438	0	264	440	1254	1693	145	66	4048	484	8876	46	2238	355	4020	979	495	234	82	93	544	496	595	69057	Bacteria	Verrucomicrobiota	Verrucomicrobiae	Verrucomicrobiales	Rubritaleaceae	Luteolibacter	TACGAAGGTCCCGAGCGTTGTTCGGAATCACTGGGCGTAAAGGGAGCGTAGGCGGCGCGGTAAGTCGGATGTGAAATCCCGGGGCTCAACCCCGGAACTGCATCTGATACTGCCGTGCTAGAGTAATGGAGGGGTAGCTGGAATTCTCGGTGTAGCAGTGAAATGCGTAGATATCGAGAGGAACACTCGTGGCGAAAGCGAGCTACTGGACATTTACTGACGCTGAGGCTCGAAGGCCAGGGTAGCGAAAGGGATTAGATACCCCTGTAGTCCTGGCAGTAAACGGTGCACGCTTGGTGTGAGGGGATTCGACCCCCCTTGTGCCGGAGCTAACGCGTTAAGCGTGCCGCCTGGGAAGTACGGTCGCAAGACTA
ASV_59	1134	0	80	0	31	0	31	0	104	0	66	10	54	5	202	0	0	18	10	0	304	0	0	0	0	0	22	206	7	9	10	60992	52	17	9	0	0	0	22	9	1007	0	12	14	0	35	881	9	1249	13	0	0	20	117	16	57	37	0	0	8	0	0	0	0	0	78	94	24	44	12	16	0	34	0	0	0	17	0	12	0	0	0	28	0	0	26	0	21	11	15	7	367	12	0	26	14	15	0	0	0	67752	Bacteria	Proteobacteria	Gammaproteobacteria	Enterobacterales	Enterobacteriaceae	Escherichia-Shigella	TACGGAGGGTGCAAGCGTTAATCGGAATTACTGGGCGTAAAGCGCACGCAGGCGGTTTGTTAAGTCAGATGTGAAATCCCCGGGCTCAACCTGGGAACTGCATCTGATACTGGCAAGCTTGAGTCTCGTAGAGGGGGGTAGAATTCCAGGTGTAGCGGTGAAATGCGTAGAGATCTGGAGGAATACCGGTGGCGAAGGCGGCCCCCTGGACGAAGACTGACGCTCAGGTGCGAAAGCGTGGGGAGCAAACAGGATTAGATACCCTGGTAGTCCACGCCGTAAACGATGTCGACTTGGAGGTTGTGCCCTTGAGGCGTGGCTTCCGGAGCTAACGCGTTAAGTCGACCGCCTGGGGAGTACGGCCGCAAGGTTA
ASV_43	9	42	445	41	378	24	215	73	997	129	962	220	682	15	5309	2045	327	1673	342	779	767	27	13	40	1162	907	642	821	414	150	88	751	1794	244	197	71	518	314	710	1358	527	97	86	1191	1044	1302	131	163	31	561	740	318	574	649	547	257	763	1180	62	65	128	340	207	1265	166	197	864	1568	1119	66	1810	36	3437	65	4064	671	377	48	1367	26	1512	49	429	96	578	96	271	256	98	147	1946	106	137	611	846	1778	524	399	205	619	64507	Bacteria	Proteobacteria	Alphaproteobacteria	Caulobacterales	Hyphomonadaceae	Hellea	TACGGAGGGGGCTAGCGTTGTTCGGAATTACTGGGCGTAAAGCGTGCGTAGGCGGATTATTAAGTTAGGGGTGAAATCCCGGGGCTCAACCTCGGAACTGCCTCTAAAACTGGTAATCTAGAGATATGGAGAGGTAAGTGGAATTCCTAGTGTAGAGGTGAAATTCGTAGATATTAGGAGGAACACCAGAGGCGAAGGCGGCTTACTGGACATATACTGACGCTGAGGCACGAAAGTGTGGGTAGCAAACAGGATTAGATACCCTGGTAGTCCACACCGTAAACGATGAGAGCTAGTTGTCTGCAGGCATGCCTGTAGGTGACGCAGCTAACGCATTAAGCTCTCCGCCTGGGGAGTACGGTCGCAAGATTA
ASV_56	46	980	428	300	35	536	492	759	20	885	0	4726	0	28	10	73	90	201	217	322	24	962	565	1180	6	181	115	96	236	268	1718	30	87	86	619	1197	363	131	84	100	31	75	1682	19	15	7	404	120	2013	251	119	145	16	26	290	1172	98	60	976	1378	2106	1760	151	235	259	129	67	52	10	1130	3	680	8	1547	19	1115	915	2291	42	8002	63	3446	122	1639	150	2272	655	2623	99	459	97	880	796	58	84	20	99	78	175	143	61572	Bacteria	Proteobacteria	Alphaproteobacteria	Rhodobacterales	Rhodobacteraceae	Sulfitobacter	TACGGAGGGGGTTAGCGTTGTTCGGAATTACTGGGCGTAAAGCGTACGTAGGCGGATCAGAAAGTAGGGGGTGAAATCCCAGGGCTCAACCCTGGAACTGCCTCCTAAACTCCTGGTCTTGAGTTCGAGAGAGGTGAGTGGAATTCCAAGTGTAGAGGTGAAATTCGTAGATATTTGGAGGAACACCAGTGGCGAAGGCGGCTCACTGGCTCGATACTGACGCTGAGGTACGAAAGTGTGGGGAGCAAACAGGATTAGATACCCTGGTAGTCCACACCGTAAACGATGAATGCCAGTCGTCGGGCAGTATACTGTTCGGTGACACACCTAACGGATTAAGCATTCCGCCTGGGGAGTACGGTCGCAAGATTA
ASV_40	55	1179	668	520	60	395	752	992	123	1123	88	1479	88	48	144	874	480	638	190	322	80	87	192	420	171	516	2250	1221	204	148	2258	228	271	504	525	514	469	176	399	1454	160	116	1077	90	195	78	517	318	391	755	631	159	1021	620	599	1130	381	170	125	316	1053	1086	252	320	829	207	289	354	45	1887	242	990	78	1123	301	776	704	2121	239	1686	967	2963	1810	3678	50	146	539	147	130	167	119	197	414	580	257	459	74	373	728	427	59961	Bacteria	Proteobacteria	Alphaproteobacteria	Rhodobacterales	Rhodobacteraceae	Litoreibacter	TACGGAGGGGGTTAGCGTTGTTCGGAATTACTGGGCGTAAAGCGTACGTAGGCGGATTAGTCAGTCAGAGGTGAAATCCCAGGGCTCAACCCTGGAACTGCCTTTGATACTGCTAGTCTTGAGTTCGAGAGAGGTGAGTGGAATTCCGAGTGTAGAGGTGAAATTCGTAGATATTCGGAGGAACACCAGTGGCGAAGGCGGCTCACTGGCTCGATACTGACGCTGAGGTACGAAAGTGTGGGGAGCAAACAGGATTAGATACCCTGGTAGTCCACACCGTAAACGATGAATGCCAGACGTCGGGGGGCTTGCCCTTCGGTGTCACACCTAACGGATTAAGCATTCCGCCTGGGGAGTACGGTCGCAAGATTA
ASV_57	18	79	577	128	59	22	237	222	1076	174	595	1028	129	30	327	158	971	483	490	853	539	824	607	427	238	811	713	735	599	440	668	102	804	2051	1758	362	187	828	410	621	572	188	500	118	259	146	1718	464	678	283	1430	295	499	682	765	633	323	515	1680	2412	705	609	232	561	376	398	291	216	270	1535	355	437	304	434	290	584	735	106	342	28	56	33	381	186	397	959	690	2115	523	755	970	2185	748	897	175	428	106	846	364	1986	59148	Bacteria	Planctomycetota	Planctomycetes	Pirellulales	Pirellulaceae	Rubripirellula	GACGAACCGTCCAAACGTTATTCGGTATCACTGGGCTTAAAGCGTGCGTAGGCGGCTTGGTAGGTGAGATGTGAAAGCCCACGGCTCAACCGTGGAATTGCGTTTCAAACCCCCAAGCTCGAGGAAGATAGGGGTGATGGGAACTTATGGTGGAGCGGTGAAATGCGTTGATATCATAGGGAACACCGGTGGCGAAAGCGCATCACTGGATCTTTTCTGACGCTGAGGCACGAAAGCTAGGGTAGCGAACGGGATTAGATACCCCGGTAGTCCTAGCCGTAAACGATGAATACTGGGTTGAGGGGACTCTCACATCCTCTCGGCCGTAGCGAAAGCGTTAAGTATTCCGCCTGGGGAGTATGGTCGCAAGGCTG
ASV_47	22	226	1126	288	610	97	980	331	401	483	88	486	242	22	1057	1187	899	1345	282	327	782	97	161	21	791	661	1026	1447	988	705	509	269	365	311	658	151	404	110	794	1668	923	74	353	388	398	435	299	909	108	542	354	378	607	1309	1839	560	841	403	31	449	476	1216	66	1344	192	324	870	659	1718	408	413	316	431	732	1237	4083	641	339	1049	550	546	404	666	388	97	166	430	111	45	91	620	232	230	280	372	745	364	512	192	743	57915	Bacteria	Proteobacteria	Alphaproteobacteria	Caulobacterales	Hyphomonadaceae	Litorimonas	TACGGAGGGGGCTAGCGTTGTTCGGAATTACTGGGCGTAAAGCGTGCGTAGGCGGATCAATAAGTAAGGGGTGAAATCCCGAGGCTCAACCTCGGAACTGCCTCTTAAACTGTTGATCTTGAGTTCTGGAGAGGTGAGTGGAATTGCTAGTGTAGAGGTGAAATTCGTAGATATTAGCAGGAACACCAGAGGCGAAGGCGGCTCACTGGACAGATACTGACGCTGAGGCACGAAAGTGTGGGGAGCAAACAGGATTAGATACCCTGGTAGTCCACACCGTAAACGATGAGAGCTAGTTGTCTGCAAGCATGCTTGTAGGTGACGCAGCTAACGCATTAAGCTCTCCGCCTGGGGAGTACGGTCGCAAGATTA
ASV_69	25	140	166	90	0	81	16	41	0	1658	0	1143	0	14	0	41	662	0	120	58	56	4561	1111	437	0	446	88	39	1115	3804	1217	0	25	1303	563	52	29	671	937	332	364	732	474	158	0	0	1937	42	535	85	154	578	107	47	620	589	117	7	6744	1110	107	19	1019	1329	447	925	167	0	89	1712	0	421	0	1148	0	0	17	82	0	21	0	282	0	0	277	1965	76	6293	181	1109	396	2141	448	120	0	16	0	165	479	775	57667	Bacteria	Planctomycetota	Phycisphaerae	Phycisphaerales	Phycisphaeraceae	Algisphaera	TACAGAGGGTCCAAGCGTTGATCGGAATCACTGGGCTTAAAGGGTACGCAGGCGGACTGATAAGTATGTTGTGAAATCCCACGGCTCAACCGTGGAATTGCTTCGTAGACTGTCAGTCTTGAGCACGTCAGGGGTCGTCGGAACTCTAGGTGGAGCGGTGAAATGCGTAGATATCTAGAGGAACGCCAATGGTGAAGACAGACGACTGGGACGTTGCTGACGCTCAGGTACGAAAGCATGGGTAGCGAACGGGATTAGATACCCCGGTAGTCCATGCCCTAAACGATGTGTACTAGTTCGAGGAGGTTTTAACGCCATCTCGGACGGAGCTAAAGTATTAAGTACACCGCCTGGGGAGTACGGTCGCAAGGCTA
ASV_67	29	109	280	114	20	35	238	1204	35	429	5	460	0	10	17	26	1436	47	43	57	70	2158	872	434	116	323	552	321	876	813	490	0	73	582	621	648	54	407	239	334	210	282	533	30	39	12	1183	276	964	132	188	241	417	665	1137	309	98	20	2551	2128	983	1315	102	565	202	320	72	0	127	1108	8	1214	25	750	98	1889	152	120	5	67	39	190	64	68	155	3735	398	6822	622	1377	816	3525	1125	252	51	38	15	308	339	238	55291	Bacteria	Proteobacteria	Alphaproteobacteria	Sphingomonadales	Sphingomonadaceae	Erythrobacter	TACGGAGGGAGCTAGCGTTGTTCGGAATTACTGGGCGTAAAGCGCACGTAGGCGGCTATCCAAGTCAGGGGTGAAATCCCGGAGCTCAACTCCGGAACTGCCCTTGAAACTAGGTAGCTAGAATACTGGAGAGGTGAGTGGAATTCCGAGTGTAGAGGTGAAATTCGTAGATATTCGGAAGAACACCAGTGGCGAAGGCGACTCACTGGACAGTTATTGACGCTGAGGTGCGAAAGCGTGGGGAGCAAACAGGATTAGATACCCTGGTAGTCCACGCCGTAAACGATGATAACTAGCTGTTCGGGCTCATAGAGCTTGAGTGGCGCAGCTAACGCATTAAGTTATCCGCCTGGGGAGTACGGTCGCAAGATTA
ASV_48	26	18	580	21	381	3	347	31	2501	102	291	84	415	9	1446	325	357	1926	216	419	1071	6	29	22	541	583	409	2465	354	345	76	494	540	328	253	63	608	187	467	1083	654	169	84	234	544	548	298	263	155	610	1047	433	831	1499	1220	69	411	558	45	162	85	403	319	783	103	144	460	793	1771	32	920	33	2192	38	2001	329	714	19	638	35	1071	24	517	61	268	360	619	341	232	300	934	1024	175	1040	396	1034	209	698	238	1309	51918	Bacteria	Planctomycetota	Planctomycetes	Pirellulales	Pirellulaceae	Blastopirellula	TACGAACTGTGCAAACGTTATTCGGAATCACTGGGCTTAAAGGGTGCGTAGGCGGGTTTATAGGTCAGATGTGAAAGCCCACGGCTCAACCGTGGAATTGCGTTTGAAACCATAAGTCTTGAGGGGATCAGAGGAGAGCGGAACTGATGGTGGAGCGGTGAAATGCGTTGATATCATCAGGAACACCGGTGGCGAAAGCGGCTCTCTGGGATCTTTCTGACGCTGAGGCACGAAAGCTAGGGGAGCGAACGGGATTAGATACCCCGGTAGTCCTAGCTGTAAACGATCTGTACTAGTCCGTGGGGGCTCCCACACCTTCTCGGACGTAGCGAAAGTGTTAAGTACAGCGCCTGGGGAGTATGGTCGCAAGGCTG
ASV_73	282	0	754	24	291	27	141	67	188	121	0	15	0	0	0	0	685	669	77	1029	371	2491	402	0	23	140	305	550	1430	3280	44	64	217	1540	103	124	73	27	422	2846	415	548	0	128	61	94	1547	168	209	1380	160	198	143	52	6187	70	241	266	1928	345	205	435	580	384	91	269	209	0	456	0	0	0	16	21	0	204	1535	0	732	0	287	233	283	70	142	1894	523	2781	431	605	1558	1337	81	1131	0	0	0	0	413	98	49966	Bacteria	Bacteroidota	Bacteroidia	Flavobacteriales	Flavobacteriaceae	Pricia	TACGGAGGGTCCGAGCGTTATCCGGAATTATTGGGTTTAAAGGGTCCGTAGGCGGGCCGTTAAGTCAGGGGTGAAAGTCTGCGGCTCAACCGTAGAAATGCCCTTGATACTGGCGGTCTTGAGTTATGGTGAAGTGGGCGGAATATGTAGTGTAGCGGTGAAATGCATAGATATTACATAGAACACCGATTGCGAAGGCAGCTCACTAACCATATACTGACGCTGATGGACGAAAGCGTGGGGAGCGAACAGGATTAGATACCCTGGTAGTCCACGCCGTAAACGATGGATACTAGCTGTCCGGGGCCCTGAGTCCTGGGCGGCCAAGCGAAAGTGATAAGTATCCCACCTGGGGAGTACGTTCGCAAGAATG
ASV_79	10	549	297	77	23	46	193	98	46	572	104	1763	51	56	145	369	560	106	75	131	40	1848	620	324	37	558	768	607	1046	2427	946	20	177	578	440	344	97	100	450	1432	206	276	577	679	33	282	829	533	365	86	349	311	441	426	1051	1170	117	35	1670	924	368	1070	146	390	1184	725	153	28	102	616	71	373	1130	1093	1234	1151	334	470	0	141	0	449	100	29	41	867	81	1419	32	651	208	581	240	401	581	90	67	317	184	445	46052	Bacteria	Proteobacteria	Alphaproteobacteria	Caulobacterales	Hyphomonadaceae	Litorimonas	TACGGAGGGGGCTAGCGTTGTTCGGAATTACTGGGCGTAAAGCGTGCGTAGGCGGATCAATAAGTTAGGGGTGAAATCCCGAGGCTCAACCTCGGAACTGCCTCTAAAACTGTTGGTCTTGAGTTCTGGAGAGGTGAGTGGAATTGCTAGTGTAGAGGTGAAATTCGTAGATATTAGCAGGAACACCAGAGGCGAAGGCGGCTCACTGGACAGATACTGACGCTGAGGCACGAAAGTGTGGGGAGCAAACAGGATTAGATACCCTGGTAGTCCACACCGTAAACGATGAGAGCTAGTTGTCTGCAAGCATGCTTGTAGGTGACGCAGCTAACGCATTAAGCTCTCCGCCTGGGGAGTACGGTCGCAAGATTA
ASV_62	99	183	324	203	748	150	2467	337	359	86	93	177	636	14	1052	529	492	718	258	220	1072	28	64	23	277	243	827	870	409	95	296	273	300	66	203	60	485	40	992	518	222	29	237	726	145	714	161	240	18	276	170	146	1666	951	483	354	1118	383	0	210	363	641	24	1038	135	105	1431	401	2337	190	383	94	424	218	840	968	917	369	566	448	1704	408	2212	430	116	109	322	17	61	41	246	223	201	39	389	495	362	205	143	322	44472	Bacteria	Proteobacteria	Alphaproteobacteria	Caulobacterales	Hyphomonadaceae	Litorimonas	TACGGAGGGGGCTAGCGTTGTTCGGAATTACTGGGCGTAAAGCGTGCGTAGGCGGATCAATAAGTAAGGGGTGAAATCCCGAGGCTCAACCTCGGAACTGCCCTTTAAACTGTTGATCTTGAGTTCTGGAGAGGTGAGTGGAATTGCTAGTGTAGAGGTGAAATTCGTAGATATTAGCAGGAACACCAGAGGCGAAGGCGGCTCACTGGACAGATACTGACGCTGAGGCACGAAAGTGTGGGGAGCAAACAGGATTAGATACCCTGGTAGTCCACACCGTAAACGATGAGAGCTAGTTGTCTGCAAGCATGCTTGTAGGTGACGCAGCTAACGCATTAAGCTCTCCGCCTGGGGAGTACGGTCGCAAGATTA
ASV_81	86	34	1092	67	130	0	88	32	65	467	22	359	0	31	0	105	261	1038	175	1167	206	1211	196	367	0	309	501	434	613	1848	335	38	309	2318	984	86	80	29	261	1423	277	346	251	70	122	74	837	301	202	656	207	280	365	46	2202	305	117	937	1823	332	144	351	285	189	748	246	184	22	229	634	316	228	0	87	42	154	657	33	270	61	140	760	392	64	214	1095	612	2038	346	599	1047	1102	166	714	79	82	0	69	770	243	41929	Bacteria	Bacteroidota	Bacteroidia	Flavobacteriales	Flavobacteriaceae	Pricia	TACGGAGGGTCCGAGCGTTATCCGGAATTATTGGGTTTAAAGGGTCCGTAGGCGGGCCGTTAAGTCAGGGGTGAAAGTCTGCGGCTCAACCGTAGAAATGCCCTTGATACTGGCGGTCTTGAGTTATGGTGAAGTGGGCGGAATATGTAGTGTAGCGGTGAAATGCATAGATATTACATAGAACACCGATTGCGAAGGCAGCTCACTAACCATATACTGACGCTGATGGACGAAAGCGTGGGGAGCGAACAGGATTAGATACCCTGGTAGTCCACGCCGTAAACGATGGATACTAGCTGTCCGGGGCCTTGAGTCCTGGGCGGCCAAGCGAAAGTGATAAGTATCCCACCTGGGGAGTACGTTCGCAAGAATG
ASV_66	57	242	693	384	189	130	560	405	0	103	4	543	9	14	72	73	398	264	136	74	55	75	168	161	83	362	2021	796	163	103	482	106	128	77	407	319	172	81	723	307	175	85	457	40	210	72	852	447	47	185	755	405	683	722	346	365	400	76	58	745	298	601	125	401	320	253	440	372	98	465	30	220	22	330	225	861	1473	1430	383	1847	873	686	1293	3677	58	247	179	63	88	183	403	455	66	290	94	280	76	301	97	299	38166	Bacteria	Proteobacteria	Alphaproteobacteria	Rhodobacterales	Rhodobacteraceae	NA	TACGAAGGGGGCTAGCGTTGTTCGGAATTACTGGGCGTAAAGCGCGTGTAGGCTGACTAGTCAGTCAGGGGTGAAATCCCAGGGCTCAACCCTGGAACTGCCTTTGATACTGCTAGTCTGGAGTCCGGTAGAGGTGAGTGGAATTCCGAGTGTAGAGGTGAAATTCGTAGATATTCGGAGGAACACCAGTGGCGAAGGCGGCTCACTGGACCGGTACTGACGCTGAGACGCGAAAGTGTGGGGAGCAAACAGGATTAGATACCCTGGTAGTCCACACCGTAAACGATGAATGCCAGCTGTCGGGTTGCATGCAATTCGGTGGCGCAGCTAACGCTTTAAGCATTCCGCCTGGGGAGTACGGCCGCAAGGTTA
ASV_89	14	18	195	39	7	12	7	19	54	32	312	581	8	6	20	381	68	1175	296	7644	24	306	520	403	45	40	275	55	376	357	42	53	372	5203	1955	0	25	315	52	591	31	79	93	392	133	6	125	153	1564	1655	242	60	2248	11	977	165	19	2551	284	41	85	121	115	33	76	102	163	21	15	34	179	51	30	28	5	127	399	53	80	47	0	33	48	13	204	178	136	372	20	193	834	161	40	203	77	76	13	68	105	620	37884	Bacteria	Actinobacteriota	Acidimicrobiia	Microtrichales	Ilumatobacteraceae	Ilumatobacter	CACGTAGGCACCAAGCGTTATCCGGATTTATTGGGCGTAAAGAGCTCGTAGGCGGTTCAGTCAGTCGGGTGTGAAAACTTGAGGCTTAACCTCAAGAGGTCACTCGATACTACTGTGACTAGAGTGCGGTAGGGGAGCGGGGAATTCCTGGTGTAGCGGTGAAATGCGCAGATATCAGGAGGAACACCAGTGGCGAAGGCGCCGCTCTGGGCCGTAACTGACGCTGAGGAGCGAAAGCATGGGTAGCAAACAGGATTAGATACCCTGGTAGTCCATGCCGTAAACGTTGGGCACTAGGTGTGGGTCTCAACCAACGAGATCCGCGCCGTCGCTAACGCATTAAGTGCCCCGCCTGGGGAGTACGGTCGCAAGACTA
ASV_42	0	33	234	18	245	13	409	38	146	183	166	128	994	5	983	3766	41	804	216	1021	620	12	3	12	964	951	304	341	66	74	64	716	403	510	465	24	525	501	149	121	82	92	84	449	1128	674	191	153	92	474	374	129	275	310	158	120	689	491	35	92	40	357	209	379	75	198	520	887	1231	31	391	30	417	85	650	242	461	18	1340	57	1513	16	876	166	65	31	207	65	60	75	938	145	268	611	623	1070	224	188	168	272	37559	Bacteria	Proteobacteria	Gammaproteobacteria	Granulosicoccales	Granulosicoccaceae	Granulosicoccus	TACGGAGGGTGCAAGCGTTAATCGGAATTACTGGGCGTAAAGCGCGCGTAGGCGGCTTGTTAAGTCAGATGTGAAATCCCAGGGCTCAACCTTGGAACTGCATTTGATACTGCCAAGCTAGAGTATGTTAGAGGAATGCGGAATTCCAGGTGTAGCGGTGAAATGCGTAGATATCTGGAGGAACATCAGTGGCGAAGGCGGCATTCTGGAACAATACTGACGCTGAGGTGCGAAAGCGTGGGGAGCAAACAGGATTAGATACCCTGGTAGTCCACGCCGTAAACGATGTCAACTAGCCGTTGGGTTCACTTAGGAACTTAGTGGCGCAGCTAACGCGATAAGTTGACCGCCTGGGGAGTACGCCGGCAACGGTA
ASV_85	16	28	173	10	0	7	54	59	188	134	121	910	54	14	257	106	476	257	44	136	57	359	446	300	171	510	1135	2565	347	540	145	145	271	1108	404	201	112	267	190	858	638	203	318	76	114	59	672	138	722	251	611	389	1943	734	1079	245	80	392	729	427	687	378	233	216	1259	437	167	147	58	375	242	157	97	235	629	479	168	23	0	37	277	28	140	135	157	447	474	847	363	523	662	534	353	1083	175	680	33	330	252	625	37137	Bacteria	Proteobacteria	Alphaproteobacteria	Rhodobacterales	Rhodobacteraceae	NA	TACGGAGGGGGTTAGCGTTGTTCGGAATTACTGGGCGTAAAGCGTACGTAGGCGGATCAGAAAGTATGGGGTGAAATCCCAGGGCTCAACCCTGGAACTGCCTCATAAACTCCTGGTCTTGAGTTCGAGAGAGGTGAGTGGAATTCCGAGTGTAGAGGTGAAATTCGTAGATATTCGGAGGAACACCAGTGGCGAAGGCGGCTCACTGGCTCGATACTGACGCTGAGGTACGAAAGTGTGGGGAGCAAACAGGATTAGATACCCTGGTAGTCCACACCGTAAACGATGAATGCCAGTCGTCGGGCAGTATACTGTTCGGTGACACACCTAACGGATTAAGCATTCCGCCTGGGGAGTACGGTCGCAAGATTA
ASV_64	16	358	991	53	327	34	413	28	78	237	52	156	65	14	583	343	299	960	133	649	195	74	81	38	369	345	1070	709	299	118	538	70	225	186	178	61	281	126	344	490	140	151	121	126	191	190	309	257	146	1580	468	233	369	628	790	195	285	160	94	333	100	377	232	229	253	169	231	261	373	221	50	81	164	151	954	111	3488	398	1444	268	1194	155	2479	778	42	225	456	483	42	66	746	27	34	541	180	252	31	124	82	193	36037	Bacteria	Bacteroidota	Bacteroidia	Chitinophagales	Saprospiraceae	Rubidimonas	TACAGGGGGTGCGAGCGTTATCCGGAATTACTGGGTTTAAAGGGTGCGTAGGCTGCCGTGTAAGTTTGGGGTGAAAGGCCAGGGCTTAACCTTGGGACTGCCTTGGATACTGCACGGCTTGAATTAGGTTGAGGTTGGCGGAATGCGGCATGTAGCGGTGAAATGCATAGATATGCCGTAGAACACCGATTGTGAAGACAGCTGACTGGACCTTGATTGACGCTGAGGCACGAAAGCGTGGGGAGCGAACGGGATTAGATACCCCGGTAGTCCACGCCGTAAACGATGTTAACTCGGTGTTTGGCGCGTAGCGTTGAGCACCCAAGGGAAACCGATAAGTTAACCACCTGGGGAGTACGTTCGCAAGAATG
ASV_78	154	236	173	98	187	36	1086	44	372	556	19	48	0	21	55	192	500	3005	84	145	325	196	88	49	391	52	103	1864	753	783	547	54	86	503	71	26	80	51	37	742	762	400	137	200	131	92	228	227	114	473	178	81	847	691	1406	412	77	436	66	0	145	47	32	251	348	215	192	160	231	138	71	200	41	242	63	155	530	61	385	91	254	120	372	4238	396	62	689	205	120	215	262	355	503	1394	96	250	221	39	902	426	35487	Bacteria	Bacteroidota	Bacteroidia	Flavobacteriales	Flavobacteriaceae	Maribacter	TACGGAGGGTCCGAGCGTTATCCGGAATTATTGGGTTTAAAGGGTCCGTAGGCGGGCCGGTAAGTCAGAGGTGAAAGTCCATAGCTCAACTATGGAACTGCCTTTGATACTGTCGGTCTTGAGTCATGGTGAAGTGGGCGGAATATGTAGTGTAGCGGTGAAATGCATAGATATTACATAGAACACCGATTGCGAAGGCAGCTCACTAACCATGAACTGACGCTGATGGACGAAAGCGTGGGGAGCGAACAGGATTAGATACCCTGGTAGTCCACGCCGTAAACGATGGATACTAGCTGTCCGGGTCCTTGAGACCTGGGCGGCCAAGCGAAAGTGATAAGTATCCCACCTGGGGAGTACGTTCGCAAGAATG
ASV_80	35	285	297	124	36	152	734	195	215	141	107	164	95	10	69	87	499	127	218	22	299	71	214	289	90	667	2270	1150	222	151	1164	173	272	174	248	314	119	227	538	296	205	112	191	59	110	162	491	268	165	103	585	387	552	655	152	273	342	70	133	532	334	433	336	480	929	296	298	229	437	1974	200	166	418	499	917	276	695	371	243	332	852	628	987	525	65	166	150	196	66	295	517	165	110	640	435	603	31	389	234	457	35481	Bacteria	Bacteroidota	Bacteroidia	Flavobacteriales	Flavobacteriaceae	Croceitalea	TACGGAGGGTCCGAGCGTTATCCGGAATCATTGGGTTTAAAGGGTCCGTAGGCGGGCCTATAAGTCAGGGGTGAAAGTTTGCAGCTCAACTGTAAAATTGCCTTTGATACTGTAGGTCTTGAGTTATAGTGAAGTTGCCGGAACATGTGGTGTAGCGGTGAAATGCATAGATATCACATAGAACACCGATTGCGAAGGCAGGTGACTAACTATATACTGACGCTGATGGACGAAAGCGTGGGGAGCGAACGGGATTAGATACCCCGGTAGTCCACGCCGTAAACGATGGATACTAGCTGTCAGGACTTCGGTCTTGGCGGCCAAGCGAAAGTGATAAGTATCCCACCTGGGGAGTACGTTCGCAAGAATG
ASV_60	27	13	462	6	0	3	4	282	0	146	0	184	0	0	0	25	373	9	0	54	24	1183	126	72	13	0	53	65	242	65	69	15	79	53	17	108	38	15	114	78	4	28	693	13	6	4	859	62	307	29	11	0	105	0	194	98	0	155	100	1424	1826	4042	0	19	114	145	2261	35	48	52	0	1608	7	213	93	1013	332	3337	0	3187	0	819	0	929	0	1507	1499	1256	19	798	123	82	446	3	93	16	116	45	447	58	34697	Bacteria	Proteobacteria	Gammaproteobacteria	Enterobacterales	Alteromonadaceae	NA	TACGGAGGGTGCGAGCGTTAATCGGAATTACTGGGCGTAAAGCGCACGCAGGCGGTTATATAAGCTAGATGTGAAAGCCCCGGGCTCAACCTGGGATAGTCATTTAGAACTGTATAACTAGAGTCTTGGAGAGGGGAGTGGAATTCCATGTGTAGCGGTGAAATGCGTAGATATGTGGAGGAACATCAGTGGCGAAGGCGACTCCCTGGCCAAAGACTGACGCTCATGTGCGAAAGTGTGGGTAGCGAACAGGATTAGATACCCTGGTAGTCCACACCGTAAACGCTGTCTACTAGCTGTTTGTGAATTTAATTCGTGAGTAGCGAAGCTAACGCGATAAGTAGACCGCCTGGGGAGTACGGCCGCAAGGTTA
ASV_95	0	0	578	0	35	0	9	8	0	70	0	0	0	0	0	0	83	810	67	39	0	329	357	174	15	358	908	4705	1089	170	33	31	86	9	0	58	0	35	222	4668	5769	68	7	25	72	18	18	0	89	440	49	409	3031	816	76	95	0	0	153	17	0	28	9	567	1311	1468	196	0	0	0	0	0	0	282	20	54	272	0	39	0	0	31	227	32	165	318	27	201	85	173	119	566	132	86	0	43	0	98	580	155	33382	Bacteria	Cyanobacteria	Cyanobacteriia	Cyanobacteriales	Xenococcaceae	Pleurocapsa PCC-7319	TACGGAGGATGCAAGCGTTATCCGGAATCATTGGGCGTAAAGCGTCCGCAGGTGGCAAATCAAGTCTGCTGTTAAAGACAGAAGCTCAACTTCTGATAGGCAGTGGAAACTGGTTAGCTAGAGTATGGTAGGGGTTGAGGGAATTCCCAGTGTAGCGGTGAAATGCGTAGATATTGGGAAGAACACCAGTGGCGAAGGCGCTCAACTGGGCCATAACTGACACTCAGGGACGAAAGCTAGGGTAGCGAAAGGGATTAGATACCCCTGTAGTCCTAGCTGTAAACGATGAACACTAGGCGTTGCTTGTATCGACCCGAGCAGTGCCGTAGCCAACGCGTTAAGTGTTCCGCCTGGGGAGTACGCACGCAAGTGTG
ASV_92	63	296	438	301	951	138	1069	250	0	92	0	245	0	0	0	0	191	74	37	16	53	173	374	66	26	300	818	576	814	228	585	14	73	89	1802	109	295	113	783	289	262	69	301	87	23	267	201	978	46	319	155	217	320	183	902	364	305	157	257	2398	636	485	22	814	300	200	184	64	84	571	0	319	30	560	72	1670	728	578	135	661	906	771	542	520	14	608	197	162	0	310	103	190	214	47	289	23	176	192	156	168	33253	Bacteria	Verrucomicrobiota	Verrucomicrobiae	Verrucomicrobiales	Rubritaleaceae	Roseibacillus	TACGAAGGTCCCAAGCGTTGTTCGGAATCACTGGGCGTAAAGAGTCTGTAGGCGGCGTGGAAAGTCAGATGTGAAATCCAGGGGCTCAACCTCTGAACTGCATCCGATACTCCCATGCTAGAGTAATGGAGGGGTAGATGGAATTCTCGGTGTAGCAGTGAAATGCGTTGATATCGAGAGGAAGACTTGTGGCGAAGGCGATCTACTGGACATTTACTGACGCTGAGAGACGAAGGCTAGGGTAGCGAAAGGGATTAGATACCCCTGTAGTCCTAGCAGTAAACGGTGTGCGCTTGGTGTGGGAGGATTCGACCCCTTCCGTGCCGGAGCTAACGCGTTAAGCGCACCGCCTGGGGAGTACGGTCGCAAGACTA
ASV_74	232	54	508	308	521	42	366	223	315	231	49	80	0	10	153	89	423	1432	88	267	809	233	350	24	318	295	112	735	487	476	250	178	250	298	249	49	365	67	311	506	476	59	246	230	290	263	936	240	95	579	136	323	1278	331	861	160	464	457	219	262	532	230	60	276	146	151	505	206	1560	88	223	151	128	98	667	348	1359	109	631	167	448	112	583	485	189	299	605	147	225	82	415	796	106	175	250	84	216	88	131	444	33173	Bacteria	Planctomycetota	Planctomycetes	Pirellulales	Pirellulaceae	Blastopirellula	TACGAACTGCGCAAACGTTATTCGGAATCACTGGGCTTAAAGGGTGCGTAGGCGGATTTGTAGGTCAGATGTGAAATCCCACGGCTCAACCGTGGAACTGCGTTTGAAACCACAAGTCTTGAGGGGATCAGAGGAGAGCGGAACTGATGGTGGAGCGGTGAAATGCGTTGATATCATCAGGAACACCGGTGGCGAAAGCGGCTCTCTGGGATCTTTCTGACGCTGAGGCACGAAAGCTAGGGGAGCGAACGGGATTAGATACCCCGGTAGTCCTAGCTGTAAACGATCTGTACTAGTCTGTGGGGACTTCCACATCCTCTCGGACGTAGCGAAAGTGTTAAGTACAGCGCCTGGGGAGTATGGTCGCAAGGCTG
ASV_100	13	104	192	15	0	0	7	11	49	56	10	581	0	3	0	9	528	290	38	122	34	1999	486	474	0	414	543	1127	776	1830	216	0	52	2045	115	110	71	96	132	1661	248	269	206	4	52	21	1405	151	797	65	199	352	708	1103	950	161	23	47	1765	290	512	209	86	165	936	471	17	0	60	145	34	80	44	99	65	136	34	37	0	18	6	90	19	7	212	589	106	1834	55	548	425	637	313	1271	26	118	11	159	141	316	33056	Bacteria	Proteobacteria	Alphaproteobacteria	Sphingomonadales	Sphingomonadaceae	Erythrobacter	TACGGAGGGAGCTAGCGTTGTTCGGAATTACTGGGCGTAAAGCGCGCGTAGGCGGCTATTCAAGTCAGAGGTGAAATCCCAGGGCTCAACCCTGGAACTGCCTTTGAAACTAGATAGCTAGAATACTGGAGAGGTGAGTGGAATTCCGAGTGTAGAGGTGAAATTCGTAGATATTCGGAAGAACACCAGTGGCGAAGGCGACTCACTGGACAGTTATTGACGCTGAGGTGCGAAAGCGTGGGGAGCAAACAGGATTAGATACCCTGGTAGTCCACGCCGTAAACGATGATAACTAGCTGTTCGGGCTCATAGAGCTTGAGTGGCGCAGCTAACGCATTAAGTTATCCGCCTGGGGAGTACGGTCGCAAGATTA
ASV_103	0	0	0	0	0	0	0	0	0	0	0	0	0	0	0	0	0	0	0	0	0	0	0	0	14	0	0	0	0	13	0	0	0	0	0	0	0	0	0	1	0	0	6	0	0	0	0	0	43	108	0	0	16	24	0	0	58	0	21	401	0	14	0	0	0	0	0	3	0	0	0	0	0	0	0	0	0	6	0	2	0	0	0	0	149	0	42	0	286	0	0	0	278	0	30964	0	21	10	15	54	32549	Bacteria	Proteobacteria	Alphaproteobacteria	Rhodobacterales	Rhodobacteraceae	Sedimentitalea	TACGGAGGGGGTTAGCGTTGTTCGGAATTACTGGGCGTAAAGCGTACGTAGGCGGATCAGAAAGTATGGGGTGAAATCCCAGGGCTCAACCCTGGAACTGCCTCATAAACTCCTGGTCTTGAGTTCGAGAGAGGTGAGTGGAATTCCGAGTGTAGAGGTGAAATTCGTAGATATTCGGAGGAACACCAGTGGCGAAGGCGGCTCACTGGCTCGATACTGACGCTGAGGTACGAAAGTGTGGGGAGCAAACAGGATTAGATACCCTGGTAGTCCACACCGTAAACGATGAATGCCAGTCGTCGGGTAGCATGCTATTCGGTGACACACCTAACGGATTAAGCATTCCGCCTGGGGAGTACGGTCGCAAGATTA
ASV_68	728	17	807	58	35	19	610	38	546	62	26	214	72	10	746	94	0	74	690	807	317	0	37	24	100	46	1779	258	188	0	53	334	246	155	52	10	1296	297	3334	130	0	0	155	255	189	69	18	84	0	463	136	40	217	12	0	193	306	350	0	122	0	693	0	1553	124	0	558	270	104	41	131	172	105	386	2351	134	143	57	0	33	95	123	588	0	42	490	48	62	188	22	1183	94	711	1020	1085	318	297	151	1289	28	31607	Bacteria	Verrucomicrobiota	Verrucomicrobiae	Verrucomicrobiales	Rubritaleaceae	Rubritalea	TACGAAGGTCCCGAGCGTTATTCGGAATCACTGGGCGTAAAGGGAGCGTAGGCGGCGTGGTAAGTCAGATGTGAAATCTGGAGGCTCAACCTCCAAACTGCATTCGATACTGCCGTGCTAGAGTAATGGAGAGGTAACTGGAATTCTCAGTGTAGCAGTGAAATGCGTAGATATTGAGAGGAAGACCAATGGCGAAAGCAGGTTACTGGACATTTACTGACGCTGAGGCTCGAAGGCTAGGGTAGCGAAAGGGATTAGATACCCCTGTAGTCCTAGCAGTAAACGATGTGCGCTTGGTGTGGGAGGGTTCGACCCCTTCTGTGCCGGAGCTAACGCGTTAAGCGCACCGCCTGGGGAGTACGGTCGCAAGACTA
ASV_104	25	23	1864	45	18	5	418	105	0	24	0	1143	0	0	0	25	1185	0	28	0	96	711	383	630	0	175	143	214	96	739	702	26	345	292	635	185	0	102	342	157	38	378	1724	25	0	0	1337	278	629	0	64	114	104	54	239	75	152	0	1465	514	41	259	60	100	2087	442	194	75	129	2535	0	3648	0	280	12	87	14	95	0	66	0	215	0	0	55	191	86	1122	28	606	121	323	37	58	19	0	0	123	262	102	31543	Bacteria	Verrucomicrobiota	Verrucomicrobiae	Verrucomicrobiales	DEV007	NA	TACGAAGGTCCCAAGCGTTGTTCGGATTTACTGGGCGTAAAGCGTCTGTAGGCTGTAGGGTAAGTCAGATGTGAAATCCCGGGGCTCAACCCCGGAACTGCATCCGATACTGCCTTACTAGAGGGTCGGAGGGGAGTCTGGAATTCTCGGTGTAGCAGTGAAATGCGTAGATATCGAGAGGAACACTAGTGGCGAAGGCGAGACTCTGGACGACATCTGACGCTGAGAGACGAAGGCCAGGGTAGCGAAAAGGATTAGATACCCTTGTAGTCCTGGCAGTAAACGGTGCACGCTTGGTGTGGGAAGGTTCGACCCTTTCCGTGCCGGAGCTAACGCGTTAAGCGTGCCGCCTGGGGAGTACGGTCGCAAGATTA
ASV_15	430	92	282	323	55	84	247	185	756	368	322	317	233	0	746	291	125	278	245	160	366	552	425	460	128	525	150	220	218	509	307	245	479	431	279	352	251	297	163	297	255	64	331	649	204	148	495	197	213	160	1001	136	197	266	437	305	987	188	785	282	796	286	321	445	238	280	666	316	376	336	454	250	283	345	325	435	0	63	0	183	0	302	0	29	140	383	161	222	249	338	246	826	341	650	84	353	284	298	149	368	31314	Bacteria	Proteobacteria	Gammaproteobacteria	Pseudomonadales	Moraxellaceae	Acinetobacter	TACAGAGGGTGCGAGCGTTAATCGGATTTACTGGGCGTAAAGCGTGCGTAGGCGGCTTTTTAAGTCGGATGTGAAATCCCTGAGCTTAACTTAGGAATTGCATTCGATACTGGGAAGCTAGAGTATGGGAGAGGATGGTAGAATTCCAGGTGTAGCGGTGAAATGCGTAGAGATCTGGAGGAATACCGATGGCGAAGGCAGCCATCTGGCCTAATACTGACGCTGAGGTACGAAAGCATGGGGAGCAAACAGGATTAGATACCCTGGTAGTCCATGCCGTAAACGATGTCTACTAGCCGTTGGGGCCTTTGAGGCTTTAGTGGCGCAGCTAACGCGATAAGTAGACCGCCTGGGGAGTACGGTCGCAAGACTA
ASV_96	26	23	74	0	0	5	44	15	68	182	161	565	174	17	73	142	296	968	81	158	32	149	321	134	76	675	364	1370	267	461	88	100	222	2040	220	141	390	406	116	753	377	119	159	72	83	91	860	245	991	172	676	232	699	1242	903	213	124	318	377	428	812	464	304	105	251	188	67	38	17	59	78	51	83	232	460	522	36	7	15	0	58	19	0	39	165	593	356	1090	184	509	435	416	675	1332	135	499	67	374	206	552	31271	Bacteria	Proteobacteria	Alphaproteobacteria	Sphingomonadales	Sphingomonadaceae	Altererythrobacter	TACGGAGGGAGCTAGCGTTGTTCGGAAATACTGGGCGTAAAGCGAACGTAGGCGGTCTATTAAGTCAGGGGTGAAATCCCGGAGCTCAACTCCGGAACTGCCCTTGAAACTGCTAGACTAGAATCCTGGAGAGGTCAGTGGAATTCCGAGTGTAGAGGTGAAATTCGTAGATATTCGGAAGAACACCAGTGGCGAAGGCGACTGACTGGACAGGTATTGACGCTGAGGTTCGAAAGCGTGGGGAGCAAACAGGATTAGATACCCTGGTAGTCCACGCCGTAAACGATGATAACTAGCTGTTCGGGCTCACAGAGCTTGAGTGGCGCAGCTAACGCATTAAGTTATCCGCCTGGGGAGTACGGTCGCAAGATTA
ASV_110	0	6	66	6	0	4	0	0	0	34	0	121	0	0	0	0	83	0	16	49	0	3881	362	335	0	254	44	41	210	1413	9	0	8	760	218	31	0	68	82	309	84	233	43	20	0	0	521	97	1307	0	59	247	29	10	240	31	6	0	4732	823	33	23	770	184	516	336	20	0	0	0	0	5	0	0	0	10	0	15	0	12	0	19	0	0	7	748	5	9718	0	374	14	980	4	29	0	16	0	63	0	312	31105	Bacteria	Proteobacteria	Alphaproteobacteria	Rhodobacterales	Rhodobacteraceae	Jannaschia	TACGGAGGGGGTTAGCGTTGTTCGGAATTACTGGGCGTAAAGCGCGCGTAGGCGGATTATTAAGTTAGAGGTGAAATCCCAGGGCTCAACCCTGGAACTGCCTTTAATACTGGTAATCTAGAGTTCGAGAGAGGTGAGTGGAATTCCGAGTGTAGAGGTGAAATTCGTAGATATTCGGAGGAACACCAGTGGCGAAGGCGGCTCACTGGCTCGATACTGACGCTGAGGTGCGAAAGCGTGGGGAGCAAACAGGATTAGATACCCTGGTAGTCCACGCCGTAAACGATGAATGCCAGTCGTCAGGTTGCTTGCAACTTGGTGACACACCTAACGGATTAAGCATTCCGCCTGGGGAGTACGGTCGCAAGATTA
ASV_86	11	16	730	42	199	0	133	33	584	102	334	57	395	0	787	858	395	784	126	291	651	20	55	18	545	531	576	840	228	250	59	461	541	278	236	40	224	312	178	714	418	135	25	199	370	304	247	164	105	277	660	162	778	717	654	24	441	263	26	31	73	97	104	382	69	87	224	302	1061	47	517	42	389	47	461	206	786	35	1022	68	490	43	1833	64	133	286	316	193	80	86	460	549	54	179	182	598	105	189	48	393	30934	Bacteria	Planctomycetota	Planctomycetes	Pirellulales	Pirellulaceae	Rubripirellula	GACGAACCGTCCAAACGTTATTCGGTATCACTGGGCTTAAAGCGTTCGTAGGCGGCTTGGTAGGTGAGATGTGAAAGCCCACGGCTCAACCGTGGAATTGCGTTTCAAACCCCCAAGCTCGAGGAAGATAGGGGTGATGGGAACTTATGGTGGAGCGGTGAAATGCGTTGATATCATAGGGAACACCGGTGGCGAAGGCGCATCACTGGATCTTTTCTGACGCTGAGGAACGAAAGCTAGGGTAGCGAACGGGATTAGATACCCCGGTAGTCCTAGCTGTAAACGATGAGCACTGGGTTGAGGGGACTTCCACATCCTCTCGGCCGTAGCGAAAGCGTTAAGTGCTCCGCCTGGGGAGTATGGTCGCAAGGCTG
ASV_102	127	509	535	634	143	362	630	472	64	565	0	210	5	6	0	38	464	563	15	121	174	71	229	176	45	82	248	454	1340	408	1071	57	107	262	151	655	180	74	55	754	451	144	454	51	25	53	253	233	385	595	79	62	126	163	1637	432	81	18	144	257	1117	136	24	272	137	548	119	0	136	447	11	315	10	641	0	331	1934	423	117	425	51	640	308	694	100	301	912	1021	291	134	402	140	471	48	36	6	28	48	256	89	30818	Bacteria	Planctomycetota	Phycisphaerae	Phycisphaerales	Phycisphaeraceae	Phycisphaera	TACAGAGGGTCCAAGCGTTGATCGGAATCACTGGGTTTAAAGGGTCCGCAGGCGGATCGGCAAGTGCGTTGTGAAATCCCACGGCTCAACCGTGGAACTGCTTCGCAGACTGCCGATCTTGAGCATGTCAGGGGTCGTCGGAACTCTAGGTGGAGCGGTGAAATGCGTAGATATCTAGAGGAACGCCAAAAGGGAAGCCAGACGACTGGGACATTGCTGACGCTCAGGGACGAAAGCGTGGGTAGCGAACGGGATTAGATACCCCGGTAGTCCACGCCCTAAACGATGTGTACTAGGTAGCGGAGGTTTTGACGCCATCGCTGCCGAAGCCAAAGTGTTAAGTACACCACCTGGGGAGTACGGTCGCAAGGCTA
ASV_58	70	103	359	48	14	27	45	45	11	39	30	19	14	0	22	20	6	17	61	48	9	0	0	0	80	21	27	0	0	8	176	106	107	0	0	0	528	0	0	0	2	0	57	57	128	25	4	0	0	1496	13	0	4	0	0	17	897	44	0	0	0	399	0	20	13	0	719	291	10	33	44	64	16	29	0	23	8846	1256	479	10734	100	71	163	104	45	0	866	5	75	9	15	10	163	14	870	6	339	21	65	83	30804	Bacteria	Proteobacteria	Gammaproteobacteria	Thiotrichales	Thiotrichaceae	Leucothrix	TACGGAGGGTGCAAGCGTTAATCGGAATTACTGGGCGTAAAGCGCGCGTAGGCGGTTATTTAAGTCAGATGTGAAAGCCCCGGGCTCAACCTGGGAATGGCCTCTGATACTGGGTAACTAGAGTTTGGAAGAGGAGAGTAGAATTTCAGGTGTAGCGGTGAAATGCATAGAGATCTGAAGGAATACCAGTGGCGAAGGCGGCTCTCTGGTCCAAAACTGACGCTGAGGTGCGAAAGCGTGGGTAGCAAACGGGATTAGATACCCCGGTAGTCCACGCCGTAAACGATGTCAACTAGCCGTTGGGAACCTTGTGTTCTTAGTGGCGCAGCTAACGCATTAAGTTGACCGCCTGGGGAGTACGGTCGCAAGACTA
ASV_75	47	17	303	53	241	0	415	92	448	53	118	15	189	0	624	588	569	710	185	140	316	6	17	0	261	522	789	1075	853	695	68	556	303	175	418	14	238	287	429	361	486	157	45	289	314	265	287	347	10	313	644	341	647	800	550	74	566	334	49	59	22	151	178	661	175	218	370	301	470	27	522	53	314	46	828	148	538	22	390	78	426	34	691	74	46	182	151	111	32	163	542	391	17	305	232	402	162	258	52	614	29164	Bacteria	Planctomycetota	Planctomycetes	Pirellulales	Pirellulaceae	Blastopirellula	TACGAACTGTGCAAACGTTATTCGGAATCACTGGGCTTAAAGGGTGCGTAGGCGGATTTGTAGGTCAGATGTGAAAGCCCACGGCTCAACCGTGGAATTGCGTTTGAAACCACAAGTCTTGAGGAAGTCAGAGGTATGCGGAACTGATGGTGGAGCGGTGAAATGTGTTGATATCATCAGGAACACCGGTGGCGAAAGCGGCATACTGGGACTTTTCTGACGCTGAGGCACGAAAGCTAGGGGAGCGAACGGGATTAGATACCCCGGTAGTCCTAGCTGTAAACGATCTGTACTAGTCCGTGGGGACCCCCACATCTTCTCGGACGTAGCGAAAGTGTTAAGTACAGCGCCTGGGGAGTATGGTCGCAAGGCTG
ASV_113	424	188	366	488	298	454	3034	830	6	582	0	165	0	8	0	9	637	282	172	79	182	842	335	36	0	116	633	845	1709	747	497	78	73	286	205	88	96	85	184	521	752	138	404	275	27	114	881	28	254	165	21	167	543	57	700	366	379	359	725	195	228	38	171	252	315	325	186	0	203	357	0	182	0	266	9	203	239	140	62	112	88	587	230	233	104	278	62	84	227	173	198	53	783	8	47	0	46	31	341	42	29033	Bacteria	Planctomycetota	Phycisphaerae	Phycisphaerales	Phycisphaeraceae	Algisphaera	TACAGAGGGTCCAAGCGTTGATCGGAATCACTGGGCTTAAAGGGTACGCAGGCGGACTGATAAGTATGTTGTGAAATCCCACGGCTCAACCGTGGAATTGCTTCGTAGACTGTCAGTCTTGAGCCCGTCAGGGGTCGTCGGAACTCTAGGTGGAGCGGTGAAATGCGTAGATATCTAGAGGAACGCCAAAGGTGAAGACAGACGACTGGGACGGAGCTGACGCTCAGGTACGAAAGCATGGGTAGCGAACGGGATTAGATACCCCGGTAGTCCATGCCCTAAACGATGTGTACTAGTTCGAGGAGGTTTTAACGCCATCTCGGACGGAGCTAAAGTATTAAGTACACCGCCTGGGGAGTACGGTCGCAAGGCTA
ASV_61	27	13	156	12	113	4	121	16	351	67	156	9	839	4	3680	1357	47	556	149	259	213	8	9	0	742	665	28	178	40	15	38	669	501	75	74	17	501	332	23	110	130	17	28	888	599	848	42	61	5	518	405	22	176	82	45	25	1111	974	1	13	22	122	132	63	3	21	271	583	382	18	702	4	1549	14	1455	78	152	9	173	17	433	8	284	88	65	22	230	30	157	17	348	70	78	299	637	869	299	474	88	237	28667	Bacteria	Planctomycetota	Planctomycetes	Pirellulales	Pirellulaceae	Blastopirellula	TACGAACTGTGCAAACGTTATTCGGAATCACTGGGCTTAAAGGGTGCGTAGGCGGATTGGTAGGTCAGATGTGAAATCCCACGGCTCAACCGTGGAACTGCGTTTGAAACCACTAGTCTTGAGGGGATCAGAGGAGAGCGGAACTGATGGTGGAGCGGTGAAATGCGTTGATATCATCAGGAACACCGGTGGCGAAAGCGGCTCTCTGGGATCTTTCTGACGCTGAGGCACGAAAGCTAGGGGAGCGAACGGGATTAGATACCCCGGTAGTCCTAGCTGTAAACGATCTGTACTAGTCTGTGGGGACTTCCACATCCTCTCGGACGTAGCGAAAGTGTTAAGTACAGCGCCTGGGGAGTATGGTCGCAAGGCTG
ASV_70	20	91	552	105	131	90	615	74	216	53	0	223	4	4	238	47	113	94	56	36	48	22	152	16	65	173	1520	627	274	15	421	18	95	71	603	66	111	129	596	160	90	13	274	46	81	62	135	452	21	125	131	254	133	392	119	219	105	28	30	735	276	209	125	1062	210	109	137	105	46	680	8	353	176	552	478	387	680	192	78	210	4608	187	2446	465	18	397	53	44	42	138	681	339	108	274	172	353	65	197	81	61	28191	Bacteria	Verrucomicrobiota	Verrucomicrobiae	Verrucomicrobiales	Rubritaleaceae	Roseibacillus	TACGAAGGTCCCAAGCGTTGTTCGGAATCACTGGGCGTAAAGAGTCTGTAGGCGGCGTGGAAAGTCAGATGTGAAATCCCGGGGCTCAACCTCGGAACTGCATCCGATACTCCCATGCTTGAGTAATGGAGGGGTAGATGGAATTCTCGGTGTAGCAGTGAAATGCGTGGATATCGAGAGGAAGACTTGTGGCGAAGGCGATCTACTGGACATTTACTGACGCTGAGAGACGAAGGCTAGGGTAGCGAAAGGGATTAGATACCCCTGTAGTCCTAGCAGTAAACGGTGTGCGCTTGGTGTGGGAGGATTCGACCCCTTCCGTGCCGGAGCTAACGCGTTAAGCGCACCGCCTGGGGAGTACGGTCGCAAGACTA
ASV_108	0	59	120	22	0	6	42	38	166	17	58	394	21	7	60	122	155	181	45	106	51	24	39	97	109	253	407	1148	264	191	216	63	90	392	323	45	67	175	257	625	263	50	157	52	98	56	209	145	183	60	508	147	1055	1413	308	209	89	59	127	324	54	74	129	269	7239	129	266	48	76	399	101	41	95	102	164	233	684	43	76	10	26	0	121	31	128	601	122	606	110	996	169	722	27	247	47	171	17	276	44	318	26978	Bacteria	Planctomycetota	Planctomycetes	Pirellulales	Pirellulaceae	Rhodopirellula	CACGTACCGTCCAAACGTTATTCGGTATCACTGGGCTTAAAGCGTTCGTAGGCGGCCTAGAAGGTGAGATGTGAAAGCCCACGGCTCAACCGTGGAATTGCGTTTCAAACCACTAGGCTTGAGGAAGATAGGGGTGATGGGAACTTATGGTGGAGCGGTGAAATGCGTTGATATCATAGGGAACACCGGTGGCGAAAGCGCATCACTGGATCTTTTCTGACGCTGAGGAACGAAAGCTAGGGTAGCGAACGGGATTAGATACCCCGGTAGTCCTAGCCGTAAACGATGAGCACTAGGCTGAGGGAACTTCCACATTCTCTCGGCCGCAGGGAAACCATTAAGTGCTCCGCCTGGGGAGTATGGTCGCAAGGCTG
ASV_99	308	4	107	13	144	17	31	13	431	188	0	39	0	0	0	10	151	6194	12	537	743	0	17	0	287	0	8	454	370	761	61	77	22	458	27	23	86	6	0	236	112	72	16	0	93	101	549	287	74	443	59	0	228	44	604	99	0	392	78	47	507	168	13	151	0	14	0	32	1298	5	38	10	35	27	52	222	2084	15	733	413	391	11	471	1289	81	91	821	37	30	110	1531	53	58	423	48	62	254	0	130	15	26856	Bacteria	Bacteroidota	Bacteroidia	Flavobacteriales	Flavobacteriaceae	Maribacter	TACGGAGGGTCCGAGCGTTATCCGGAATTATTGGGTTTAAAGGGTCCGTAGGCGGGCCGGTAAGTCAGAGGTGAAAGTCTGCCGCTCAACGGTAGAATTGCCTTTGATACTGTCGGTCTTGAGTCATGGTGAAGTGGGCGGAATATGTAGTGTAGCGGTGAAATGCATAGATATTACATAGAACACCGATTGCGAAGGCAGCTCACTAACCATGTACTGACGCTGATGGACGAAAGCGTGGGGAGCGAACAGGATTAGATACCCTGGTAGTCCACGCCGTAAACGATGGATACTAGCTGTCCGGGGCTTTAAGCTCTGGGCGGCCAAGCGAAAGTGATAAGTATCCCACCTGGGGAGTACGTTCGCAAGAATG
ASV_106	148	466	1067	1565	82	1218	668	130	152	93	93	58	0	0	0	0	148	157	0	159	75	93	59	0	67	86	219	566	59	146	660	49	208	315	152	177	802	67	170	264	72	78	1007	454	99	0	194	142	77	946	113	87	459	0	585	582	2253	303	77	57	174	123	34	169	78	171	603	0	135	189	102	49	0	130	0	146	513	332	74	369	143	754	172	0	279	41	920	64	711	39	282	854	265	129	55	59	40	0	395	196	26812	Bacteria	Proteobacteria	Gammaproteobacteria	Granulosicoccales	Granulosicoccaceae	Granulosicoccus	TACGGAGGGTGCAAGCGTTAATCGGAATTACTGGGCGTAAAGCGCGCGTAGGCGGCTTGGTCAGTCAGATGTGAAATCCCAGGGCTTAACCTTGGAACTGCATTTGATACTGCCAGGCTAGAGTATGTTAGAGGAAAGCGGAATTCCGGGTGTAGCGGTGAAATGCGTAGATATCCGGAGGAACATCAGTGGCGAAGGCGGCTTTCTGGAACAATACTGACGCTGAGGTGCGAAAGCGTGGGGAGCAAACAGGATTAGATACCCTGGTAGTCCACGCCGTAAACGATGTCAACTAGCCGTTGGTTCCATTTAAGGGATCAGTGGCGCAGCTAACGCGATAAGTTGACCGCCTGGGGAGTACGCCGGCAACGGTA
ASV_97	0	44	152	26	200	29	230	93	482	36	33	224	115	6	263	116	423	196	286	58	162	74	44	63	52	317	675	1249	332	292	75	75	82	346	350	42	95	103	253	584	459	44	82	52	108	147	298	279	112	175	486	293	764	1018	420	155	267	312	79	114	143	180	131	693	430	283	616	334	78	218	58	36	148	63	466	169	702	41	141	11	491	17	483	385	111	166	201	98	351	814	840	382	398	1085	184	310	73	487	224	424	26406	Bacteria	Planctomycetota	Phycisphaerae	Phycisphaerales	Phycisphaeraceae	Algisphaera	TACAGAGGGTCCAAGCGTTGATCGGAATCACTGGGCTTAAAGGGTACGCAGGCGGACTGATAAGTATGTTGTGAAATCCCACGGCTCAACCGTGGAATTGCTTCGTAGACTGTCAGTCTTGAGCATGTCAGGGGTCGTCGGAACTCTAGGTGGAGCGGTGAAATGCGTAGATATCTAGAGGAACGCCAATGGTGAAGACAGACGACTGGGACATTGCTGACGCTCAGGTACGAAAGCATGGGTAGCGAACGGGATTAGATACCCCGGTAGTCCATGCCCTAAACGATGTGTACTAGTTCGGGGAGGTTTTAACGCCATCCCGGACGGAGCTAAAGTATTAAGTACACCGCCTGGGGAGTACGGTCGCAAGGCTA
ASV_98	12	27	487	15	200	0	89	50	159	147	93	588	135	14	892	379	201	1484	113	354	82	14	33	41	309	836	637	561	180	135	104	180	223	311	431	62	249	247	558	614	297	56	177	412	207	208	280	361	195	239	838	305	182	258	300	251	115	341	0	182	65	408	179	403	273	85	300	170	147	44	274	48	565	87	1042	484	304	33	287	37	223	62	181	86	26	132	112	399	44	244	548	232	312	539	122	398	57	163	66	347	25978	Bacteria	Verrucomicrobiota	Verrucomicrobiae	Verrucomicrobiales	Rubritaleaceae	Roseibacillus	TACGAAGGTCCCAAGCGTTGTTCGGAATCACTGGGCGTAAAGAGTATGTAGGCGGCGCGGAAAGTCAGATGTGAAATCCCAGGGCTCAACCCTGGAACTGCATCCGATACTCCCGTGCTAGAGTAATGGAGGGGTAGATGGAATTCTCGGTGTAGCAGTGAAATGCGTGGATATCGAGAGGAAGACTTGTGGCGAAGGCGATCTACTGGACATTTACTGACGCTGAGATACGAAGGCTAGGGTAGCGAAAGGGATTAGATACCCCTGTAGTCCTAGCAGTAAACGGTGTGCGCTTGGTGTGGGAGGATTCGACCCCTTCCGTGCCGGAGCTAACGCGTTAAGCGCACCGCCTGGGGAGTACGACCGCAAGGTTA
ASV_127	0	0	0	9	0	0	0	7	0	0	0	0	0	0	0	0	0	0	0	0	0	24	0	43	0	0	0	0	0	27	0	0	0	35	17	7	0	8	0	27	52	20	0	0	0	0	17	8	14	0	0	11	0	0	136	0	0	0	329	28	0	11	33	0	0	73	0	0	0	0	0	6	0	0	0	0	0	0	0	0	0	0	0	0	0	836	0	22323	0	140	0	46	0	21	0	13	0	7	0	29	24357	Bacteria	Bacteroidota	Bacteroidia	Chitinophagales	Saprospiraceae	Lewinella	TACGGAGGGTGCAAGCGTTATCCGGAATCACTGGGTTTAAAGGGTGCGTAGGTGGGCCAGTAAGTCAGAGGTGAAAGCCCGTCGCTTAACGACGGAACTGCCTTTGATACTGTTGGTCTTGAATCAGGTTGAGGTATGCGGAATGTGGCATGTAGCGGTGAAATGCGTAGATATGCCATAGAACACCGATTGCGAAGGCAGCATACTAGCCCTTGATTGACGCTGAGGCACGAAAGCGTGGGGAGCGAACAGGATTAGATACCCTGGTAGTCCACGCCCTAAACGATGTTTACTCGATATTGGCCGCTTAGCGGTCAGTGTCCAAGGGAAACCGATAAGTAAACCACCTGGGGAGTACGTTCGCAAGAATG
ASV_107	22	12	239	33	186	8	71	38	118	84	17	10	124	0	491	707	721	930	39	141	65	68	4	22	466	401	450	671	533	327	68	128	135	1254	265	33	163	160	250	1389	279	144	38	192	301	215	438	347	85	177	293	80	715	715	775	25	331	238	22	71	168	40	91	470	334	248	89	231	75	24	178	18	224	26	146	193	496	21	222	104	572	22	268	192	11	100	69	130	7	20	674	72	15	326	82	937	121	279	24	264	23907	Bacteria	Bacteroidota	Bacteroidia	Chitinophagales	NA	NA	TACGGAGGGTGCAAGCGTTATCCGGATTTACTGGGTTTAAAGGGTGCGCAGGCGGAATGTTAAGTCAGTGGTGAAATCTTACAGCTCAACTGTGAAATTGCCATTGATACTGACATTCTTGAATATAGTTGAGGTGGGCGGAATTTGACATGTAGCGGTGAAATGCATAGATATGTCAAGGAACACCAATTGCGTAGGCAGCTCACTAAGCTATTATTGACGCTCAGGCACGAAAGCGTGGGGAGCGAACAGGATTAGATACCCTGGTAGTCCACGCCCTAAACGATGTTAACTCGTTATTGGCGATATACTGTCAGTAACTAAGCGAAAGCATTAAGTTAACCACCTGGGGAGTACGTTCGCAAGAATG
ASV_116	58	276	577	88	37	90	274	201	16	475	0	577	0	21	35	37	198	322	69	126	34	110	107	225	15	124	213	82	250	148	563	0	110	136	143	119	211	26	270	103	38	71	333	40	34	14	415	116	211	149	149	97	45	31	298	488	152	55	393	600	340	579	61	57	171	29	101	11	42	235	0	256	0	379	25	739	1161	611	165	603	246	915	289	1877	79	1001	290	440	86	258	257	150	259	175	319	44	35	51	252	57	22840	Bacteria	Bacteroidota	Bacteroidia	Flavobacteriales	Flavobacteriaceae	Winogradskyella	TACGGAGGATCCAAGCGTTATCCGGAATCATTGGGTTTAAAGGGTCCGTAGGTGGATGATTAAGTCAGAGGTGAAAGTTTGCGGCTCAACCGTAAAATTGCCTTTGATACTGGTCATCTTGAATTATTGTGAAGTGGTTAGAATATGTAGTGTAGCGGTGAAATGCATAGATATTACATAGAATACCAATTGCGAAGGCAGATCACTAACAATATATTGACACTGATGGACGAAAGCGTGGGGAGCGAACAGGATTAGATACCCTGGTAGTCCACGCCGTAAACGATGGTCACTAGCTGTTCGGACTTCGGTCTGAGTGGCTAAGCGAAAGTGATAAGTGACCCACCTGGGGAGTACGTTCGCAAGAATG
ASV_122	33	464	193	341	13	451	221	342	0	185	0	491	0	10	22	23	241	0	46	40	9	769	469	290	11	185	323	286	275	307	857	19	23	170	504	304	214	59	224	634	78	66	421	21	13	9	554	189	308	134	80	123	324	110	201	588	190	42	421	1059	755	238	48	216	467	75	137	11	7	790	0	355	0	568	182	148	110	618	17	354	21	1272	130	34	6	341	206	94	27	137	121	374	163	87	105	15	14	120	366	125	22833	Bacteria	Proteobacteria	Alphaproteobacteria	Rhodobacterales	Rhodobacteraceae	Octadecabacter	TACGGAGGGGGTTAGCGTTGTTCGGAATTACTGGGCGTAAAGCGCACGTAGGCGGACTTTTAAGTTAGAGGTGAAATCCCAGGGCTCAACCCTGGAACTGCCTTTAATACTGGAAGTCTTGAGTTCGAGAGAGGTAAGTGGAATTCCAAGTGTAGAGGTGAAATTCGTAGATATTTGGAGGAACACCAGTGGCGAAGGCGGCTTACTGGCTCGATACTGACGCTGAGGTGCGAAAGCGTGGGGAGCAAACAGGATTAGATACCCTGGTAGTCCACGCCGTAAACGATGAATGCCAGACGTTGGGGGGCTTGCCCTTCAGTGTCACACCTAACGGATTAAGCATTCCGCCTGGGGAGTACGGTCGCAAGATTA
ASV_111	272	387	1370	289	70	191	1918	178	0	1089	0	452	0	35	0	0	56	118	29	207	73	50	52	42	0	47	267	199	0	45	865	43	216	53	41	137	260	0	45	38	0	0	261	51	126	0	77	31	26	510	119	0	84	218	153	432	493	65	0	0	118	183	0	0	0	0	349	27	123	143	0	90	0	116	0	140	1933	183	380	92	72	264	1377	141	116	0	1245	32	202	82	470	60	441	171	81	0	53	0	2101	72	22637	Bacteria	Proteobacteria	Gammaproteobacteria	Granulosicoccales	Granulosicoccaceae	Granulosicoccus	TACGGAGGGTGCAAGCGTTAATCGGAATTACTGGGCGTAAAGCGCGCGTAGGCGGCTTGGTCAGTCAGATGTGAAATCCCAGGGCTCAACCTTGGAACTGCATTTGATACTGCCAGGCTAGAGTATGTTAGAGGAAAGCGGAATTCCGGGTGTAGCGGTGAAATGCGTAGATATCCGGAGGAACATCAGTGGCGAAGGCGGCTTTCTGGAACAATACTGACGCTGAGGTGCGAAAGCGTGGGGAGCAAACAGGATTAGATACCCTGGTAGTCCACGCCGTAAACGATGTCAACTAGCCGTTGGTTCCATTTAAGGGGTCAGTGGCGCAGCTAACGCGATAAGTTGACCGCCTGGGGAGTACGCCGGCAACGGTA
ASV_120	36	51	630	35	0	23	58	17	0	22	0	386	0	0	0	0	208	40	30	92	0	161	134	122	0	101	450	196	161	226	69	11	120	97	633	42	246	119	622	366	77	89	222	17	0	0	768	312	185	29	270	98	84	74	693	176	72	27	649	1204	50	632	70	121	761	126	20	76	0	90	0	58	0	186	0	572	413	150	24	151	51	240	89	132	52	1774	503	2918	81	677	29	1050	182	123	94	0	31	68	208	145	22497	Bacteria	Verrucomicrobiota	Verrucomicrobiae	Verrucomicrobiales	Rubritaleaceae	Luteolibacter	TACGAAGGTCCCGAGCGTTGTTCGGAATCACTGGGCGTAAAGGGAGCGTAGGCGGCGCGGTAAGTCGGATGTGAAATCCCGGGGCTCAACCCCGGAACTGCATCTGATACTGCCGTGCTAGAGTAATGGAGGGGTAGCTGGAATTCTTGGTGTAGCAGTGAAATGCGTGGATATCAAGAGGAACACTCGTGGCGAAAGCGAGCTACTGGACATTTACTGACGCTGAGGCTCGAAGGCTAGGGGAGCGAAAGGGATTAGATACCCCTGTAGTCCTAGCAGTAAACGGTGTGCGCTTGGTGTGAGGGGATTCGACCCCCCTTGTGCCGGAGCTAACGCGTTAAGCGCACCGCCTGGGAAGTACGGTCGCAAGACTA
ASV_119	29	237	502	54	196	22	294	58	0	28	0	209	7	11	41	24	145	238	37	41	17	54	216	58	13	267	452	204	368	126	289	20	59	152	384	58	267	62	564	279	124	62	97	39	46	62	200	340	25	194	489	169	93	117	428	152	40	48	254	1050	211	396	51	246	151	136	41	58	6	121	0	78	42	193	38	423	1079	446	45	382	1124	289	879	1109	16	1010	182	846	26	350	98	318	124	261	294	35	79	91	232	155	21772	Bacteria	Verrucomicrobiota	Verrucomicrobiae	Verrucomicrobiales	Rubritaleaceae	Roseibacillus	TACGAAGGTCCCAAGCGTTGTTCGGAATCACTGGGCGTAAAGAGTATGTAGGCGGCGCGGAAAGTCAGATGTGAAATCCTGGGGCTCAACCTCAGAACTGCATCCGATACTCCCGTGCTTGAGTAATGGAGGGGTAGGTGGAATTCTCGGTGTAGCAGTGAAATGCGTTGATATTGAGAGGAAGACTCGTGGCGAAGGCGACCTACTGGACATTTACTGACGCTGAGATACGAAGGCTAGGGTAGCGAAAGGGATTAGATACCCCTGTAGTCCTAGCAGTAAACGGTGTGCGCTTGGTGTGGGAGGATTCGACCCCTTCCGTGCCGGAGCTAACGCGTTAAGCGCACCGCCTGGGGAGTACGACCGCAAGGTTA
ASV_130	0	206	39	119	11	178	95	40	24	341	8	1208	7	27	28	55	191	298	56	99	80	524	148	391	40	152	166	456	196	625	485	21	80	374	73	376	168	11	61	907	238	319	375	32	92	96	695	72	391	74	81	68	335	184	923	577	35	49	475	142	451	547	43	63	462	104	54	0	79	283	49	151	297	461	71	436	85	186	0	182	0	1032	189	42	39	220	172	425	52	153	80	103	376	515	24	70	81	27	293	190	21704	Bacteria	Bacteroidota	Bacteroidia	Flavobacteriales	Flavobacteriaceae	Dokdonia	TACGGAGGGTGCAAGCGTTATCCGGAATCATTGGGTTTAAAGGGTCCGTAGGCGGTATTATAAGTCAGTGGTGAAAGTCTGTGGCTCAACCATAGAATTGCCATTGATACTGTAGTACTTGAATTGTTGTGAAGTGGTTGGAATATGTAGTGTAGCGGTGAAATGCTTAGAGATTACATAGAACACCGATTGCGAAGGCAGATCACTAACAGCATATTGACGCTGATGGACGAAAGCGTAGGTAGCGAACAGGATTAGATACCCTGGTAGTCTACGCCGTAAACGATGGATACTAGCTGTTCGGACCTCGGTCTGAGTGGCTAAGCGAAAGTGATAAGTATCCCACCTGGGGAGTACGTTCGCAAGAATG
ASV_70271	0	0	2	0	0	0	0	0	0	0	0	0	0	0	0	5	0	0	0	0	0	0	0	0	0	0	0	0	0	0	0	0	0	0	0	0	0	0	0	0	0	0	0	0	0	0	0	0	0	0	0	0	0	0	0	0	0	0	0	0	0	0	0	0	0	0	0	0	0	0	0	0	0	0	0	0	54	4801	0	13349	0	129	0	2398	0	0	0	0	0	0	0	0	0	0	0	0	0	0	0	0	20738	Eukaryota	Opisthokonta	Arthropoda	Crustacea	Maxillopoda	Diarthrodes	TTCCAGCTCCAATAGCGTATATTAATGTTGTTGCGGTTAAAAAGCTCGTAGTTGGATCTCGGCGGGTAGGGAGCGGTTCGTTGTTTGACGCTACTGCTCCATTTACCCGTGTTTTTGGCGGAGGGCCGCGGGTGCTCTTAACCGAGTGTCCGCGGCTGCCGTCAGGTTTACTTTGAAAAAATTAGAGTGCTCAAAGCAGGCTTTACACGCTTGAATATTCGTGCATGGAATNNNNNNNNNNGTGAAATTCTTGGACCGTCTGAAGACTAACTACTGCGAAAGCATTTGCCAAGAATGTTTTCATTAATCAAGAACGAAAGTTAGAGGTTCGAAGGCGATCAGATACCGCCCTAGTTCTAACCATAAACGATGCCAGCTAGCGATCCGCAGCTGTTTTTATTGTAGGCTCTGCGGGAAGCTTCCGGGAAACCAAAGCTTGTGGGTTCCGGGGGAAGTATGGTTGCAAAGCTG
ASV_134	46	198	347	72	0	102	47	500	31	389	0	838	0	21	0	40	207	276	54	56	41	658	456	360	36	74	287	132	283	266	620	11	101	287	419	463	36	58	76	174	38	120	332	11	57	0	531	155	264	55	141	95	75	149	270	573	69	38	536	994	404	387	132	214	316	117	88	68	55	947	18	240	0	747	25	284	317	243	36	81	44	247	36	109	30	649	164	190	120	243	334	415	119	72	163	65	9	92	190	65	20640	Bacteria	Proteobacteria	Alphaproteobacteria	Rhodobacterales	Rhodobacteraceae	Octadecabacter	TACGGAGGGGGTTAGCGTTGTTCGGAATTACTGGGCGTAAAGCGCACGTAGGCGGACTATTAAGTTAGAGGTGAAATCCCAGGGCTCAACCCTGGAACTGCCTTTAATACTGGTAGTCTTGAGTTCGAGAGAGGTAAGTGGAATTCCAAGTGTAGAGGTGAAATTCGTAGATATTTGGAGGAACACCAGTGGCGAAGGCGGCTTACTGGCTCGATACTGACGCTGAGGTGCGAAAGCGTGGGGAGCAAACAGGATTAGATACCCTGGTAGTCCACGCCGTAAACGATGAATGCCAGACGTCAGAGGGCTTGCCCTTTGGTGTCACACCTAACGGATTAAGCATTCCGCCTGGGGAGTACGGTCGCAAGATTA
ASV_137	150	9	201	32	110	8	29	20	0	265	0	42	0	0	0	0	118	387	62	216	54	651	63	63	0	265	132	135	125	928	128	0	56	678	308	48	53	23	227	901	181	230	20	27	13	31	500	88	87	87	81	238	436	24	599	50	58	89	828	95	33	201	247	110	238	243	63	0	50	10	0	0	0	31	0	44	348	10	119	14	33	188	138	15	91	940	605	2715	180	854	270	752	87	592	0	39	0	24	356	156	20045	Bacteria	Bacteroidota	Bacteroidia	Flavobacteriales	Flavobacteriaceae	Pricia	TACGGAGGGTCCGAGCGTTATCCGGAATTATTGGGTTTAAAGGGTCCGTAGGCGGGCCGTTAAGTCAGGGGTGAAAGTCTGCGGCTCAACCGTAGAAATGCCCTTGATACTGGCGGTCTTGAGTTATGGTGAAGTGGGCGGAATATGTAGTGTAGCGGTGAAATGCATAGATATTACATAGAACACCGATTGCGAAGGCAGCTCACTAACCATATACTGACGCTGATGGACGAAAGCGTGGGGAGCGAACAGGATTAGATACCCTGGTAGTCCACGCCGTAAACGATGGATACTAGCTGTCCGGGTCCTTGAGACCTGGGCGGCCAAGCGAAAGTGATAAGTATCCCACCTGGGGAGTACGTTCGCAAGAATG
ASV_72	0	71	305	22	5	11	3	30	0	29	11	38	28	0	0	25	0	78	14121	0	0	0	0	70	8	5	0	0	0	15	109	34	60	0	0	38	19	0	0	8	0	0	0	4	22	11	0	0	0	0	9	0	0	7	0	0	0	0	0	0	20	1302	0	13	33	0	315	205	0	14	18	20	11	10	0	24	744	121	0	20	11	30	21	31	15	0	441	0	0	0	0	0	0	0	20	0	22	15	0	11	18683	Bacteria	Proteobacteria	Gammaproteobacteria	Pseudomonadales	Cellvibrionaceae	NA	TACGGAGGGTGCGAGCGTTAATCGGAATTACTGGGCGTAAAGCGCGCGTAGGTGGTTATATAAGCTAGATGTGAAAGCCCTGGGCTCAACCTGGGAACTGCATTTAGAACTGTATGGCTAGAGTACAGCAGAGGATAGTGGAATTTCAGGTGTAGCGGTGAAATGCGTAGAGATCTGAAGGAACATCAGTGGCGAAGGCGACTGTCTGGGCTGATACTGACACTGAGGTGCGAAAGCGTGGGTAGCAAACAGGATTAGATACCCTGGTAGTCCACGCCGTAAACGATGTCTACTAGCCGTTGGGATCCTTGAGGTCTTAGTGGCGCAGCTAACGCAATAAGTAGACCGCCTGGGGAGTACGGCCGCAAGGTTA
ASV_109	0	0	192	6	42	0	58	5	302	35	86	0	145	0	469	209	206	184	140	67	239	0	0	0	180	512	552	680	211	7	11	361	321	284	169	9	157	149	120	319	410	98	11	141	257	286	76	151	0	96	599	321	242	1080	173	4	97	226	0	8	27	81	270	314	17	89	137	422	361	0	406	12	654	8	1000	38	163	0	291	0	334	0	282	8	13	58	249	44	47	39	296	355	17	350	93	645	52	318	11	454	18658	Bacteria	Planctomycetota	Planctomycetes	Pirellulales	Pirellulaceae	Blastopirellula	TACGAACTGTGCGAACGTTATTCGGAATCACTGGGCTTAAAGGGTACGTAGGCGGGTTTGTAGGTCAGATGTGAAAGCCCACGGCTCAACCGTGGAATTGCGTTTGAAACCCCAAGCCTTGAGGAAGACAGAGGTGAGCGGAACTGATGGTGGAGCGGTGAAATGCGTTGATATTATCAGGAACACCGGTGGCGAAAGCGGCTCACTGGGTCTTTTCTGACGCTGAGGTACGAAAGCTAGGGGAGCGAACGGGATTAGATACCCCGGTAGTCCTAGCTGTAAACGATCTGTACTAGTCTGTGGGGGCTTCCACACCCTCTCGGACGTAGCGAAAGTGTTAAGTACAGCGCCTGGGGAGTATGGTCGCAAGGCTG
ASV_133	5	29	0	0	0	0	13	9	0	11	0	13	30	0	7	26	0	93	14010	1077	0	0	0	6	24	35	0	0	0	0	34	0	10	0	0	0	0	0	0	0	0	0	15	1138	0	22	0	0	0	62	9	0	0	0	0	6	0	14	0	0	0	573	0	0	0	0	50	17	0	0	5	20	15	0	0	7	179	81	0	77	0	38	0	68	18	51	356	7	5	0	0	0	0	0	26	4	0	7	0	18	18320	Bacteria	Bacteroidota	Bacteroidia	Flavobacteriales	Flavobacteriaceae	Maribacter	TACGGAGGGTCCGAGCGTTATCCGGAATTATTGGGTTTAAAGGGTCCGTAGGCGGGCCGATAAGTCAGGGGTGAAAGTCTGCCGCTCAACGGTAGAATTGCCTTTGATACTGTCGGTCTTGAGTTATAGTGAAGTTGCCGGAATATGTAGTGTAGCGGTGAAATGCATAGATATTACATAGAACACCGATTGCGAAGGCAGGTGACTAACTATCGACTGACGCTGATGGACGAAAGCGTGGGGAGCGAACAGGATTAGATACCCTGGTAGTCCACGCCGTAAACGATGGATACTAGCTGTCCGGGACCTTGAGTCCTGGGCGGCCAAGCGAAAGTGATAAGTATCCCACCTGGGGAGTACGTTCGCAAGAATG
ASV_77	0	25	241	19	0	7	0	0	13	0	2	0	10	0	22	0	0	0	83	16	6	0	0	19	25	7	0	0	0	0	43	26	56	0	0	0	41	0	0	0	0	0	15	7	5	14	0	0	0	36	4	0	0	0	0	0	0	22	0	0	0	225	0	0	0	0	192	93	0	45	5	10	25	0	0	0	3248	5021	9	6372	0	621	7	381	0	2	246	0	24	2	0	0	43	3	689	0	67	4	0	34	18132	Bacteria	Proteobacteria	Gammaproteobacteria	Enterobacterales	Psychromonadaceae	Psychromonas	TACGGAGGGTGCGAGCGTTAATCGGAATTACTGGGCGTAAAGCGCGCGTAGGCGGTTAATTAAGTCAGATGTGAAATCCCAGGGCTCAACCTTGGAACTGCATTTGAAACTGGTTAACTAGAGTTTTGTAGAGGGTGGTAGAATTTCAGGTGTAGCGGTGAAATGCGTAGAGATCTGAAGGAATACCAGTGGCGAAGGCGGCCACCTGGACAAAGACTGACGCTGAGGCGCGAAGGCGTGGGGAGCAAACGGGATTAGATACCCCGGTAGTCCACGCAGTAAACGATGTCTATTAGAATTTTGTGGCTATATGCCGTGGGATTCAAAGCTAACGCATTAAATAGACCGCCTGGGGAGTACGGCCGCAAGGTTA
ASV_142	0	4	27	0	0	0	0	0	197	22	425	13	455	8	561	935	8	225	47	58	46	0	52	33	460	550	283	124	159	124	12	583	543	610	428	5	154	262	7	99	75	71	0	366	163	229	70	80	131	289	552	75	198	212	184	24	304	759	0	14	33	59	152	186	15	132	170	208	0	14	704	0	275	7	82	16	0	0	0	0	0	0	0	0	112	35	291	180	148	20	150	10	455	93	422	704	64	714	118	913	17797	Bacteria	Proteobacteria	Gammaproteobacteria	Steroidobacterales	Woeseiaceae	Woeseia	TACGGAGGGTGCGAGCGTTAATCGGAATTACTGGGCGTAAAGCGCGCGTAGGTGGTCGTGTAAGTCGGATGTGAAAGCCCAGGGCTTAACCTTGGAATTGCATCCGATACTGCATGACTAGAGTATGGTAGAGGGAAGTGGAATTTCCGGTGTAGCGGTGAAATGCGTAGATATCGGAAGGAACACCAGTGGCGAAGGCGACTTCCTGGGCCAATACTGACACTGAGGTGCGAAAGCGTGGGGAGCAAACAGGATTAGATACCCTGGTAGTCCACGCTGTAAACGATGAGAACTAGATGTCGGGAGGGTTGCCTTTCGGTGTCGCAGCTAACGCGTTAAGTTCTCCGCCTGGGGAGTACGCCGGCAACGGTA
ASV_138	0	0	383	0	0	0	8	0	70	0	0	0	0	0	32	0	958	34	0	106	24	110	18	410	10	40	250	58	851	0	0	0	81	0	85	30	4	0	1426	0	0	157	176	0	23	0	1799	77	6	34	8	8	76	0	41	0	48	81	18	1788	225	220	0	66	30	0	765	180	3	0	52	416	0	0	559	440	36	0	0	0	0	6	43	0	6	3034	137	199	43	287	113	344	14	0	12	18	13	82	914	0	17585	Bacteria	Proteobacteria	Gammaproteobacteria	Pseudomonadales	Cellvibrionaceae	NA	TACGGAGGGTGCAAGCGTTAATCGGAATTACTGGGCGTAAAGCGCGCGTAGGCGGTTATCTAAGCTAGATGTGAAAGCCCAGGGCTCAACCTTGGAACTGCATTTAGAACTGGGTAGCTAGAGTACAGCAGAGGATAGTGGAATTTCAGGTGTAGCGGTGAAATGCGTAGAGATCTGAAGGAACATCAGTGGCGAAGGCGACTGTCTGGGCTGATACTGACGCTGAGGTGCGAAAGCGTGGGGAGCAAACAGGATTAGATACCCTGGTAGTCCACGCCGTAAACGATGTCTACTAGCCGTTGGGGTCCTTGAGGCCTTAGTGGCGCAGCTAACGCACTAAGTAGACCGCCTGGGGAGTACGGCCGCAAGGTTA
ASV_141	0	0	0	0	0	0	0	0	68	0	452	531	165	0	70	373	29	242	292	443	39	0	133	210	64	344	645	526	70	78	0	169	524	797	294	0	90	354	33	98	80	35	183	207	78	125	193	0	435	383	409	73	707	136	103	88	23	710	108	69	20	166	216	148	183	119	231	180	0	92	331	0	31	0	25	61	0	0	0	0	0	0	0	0	250	22	193	591	166	157	104	65	474	601	205	463	49	509	112	488	17530	Bacteria	Bacteroidota	Bacteroidia	Flavobacteriales	Flavobacteriaceae	Pricia	TACGGAGGGTCCGAGCGTTATCCGGAATTATTGGGTTTAAAGGGTCCGTAGGCGGGCCGTTAAGTCAGGGGTGAAAGTCTGCGGCTCAACCGTAGAAATGCCTTTGATACTGGCGGTCTTGAGTTATGGTGAAGTGGGCGGAATATGTAGTGTAGCGGTGAAATGCATAGATATTACATAGAACACCGATTGCGAAGGCAGCTCACTAACCATATACTGACGCTGATGGACGAAAGCGTGGGGAGCGAACAGGATTAGATACCCTGGTAGTCCACGCCGTAAACGATGGATACTAGCTGTCCGGGGCCTTGAGTCCTGGGCGGCCCAGCGAAAGTGATAAGTATCCCACCTGGGGAGTACGTTCGCAAGAATG
ASV_160	0	0	7	3	0	0	0	0	0	16	0	318	0	0	18	0	15	0	0	287	0	31	5	79	0	3	21	3	0	5	5	6	0	0	0	22	0	0	6	66	0	0	80	0	18	0	3	5	56	8	3	5	0	0	4	30	0	45	165	57	0	61	6	0	0	0	10	0	0	0	0	11	0	93	0	7	5	3	0	0	0	0	0	0	0	3931	0	10285	15	556	15	717	45	20	0	5	2	0	69	70	17321	Bacteria	Proteobacteria	Gammaproteobacteria	Pseudomonadales	Hahellaceae	Hahella	TACGGAGGGTGCAAGCGTTAATCGGAATTACTGGGCGTAAAGCGCGCGTAGGCGGTTACATAAGCGAGATGTGAAATTCCCGGGCTTAACCTGGGGACTGCATTTCGAACTGTGTGGCTAGAGTTTTGGAGAGGAGAGTAGAATTCCCAGTGTAGCGGTGAAATGCGTAGAGATTGGGAGGAATACCAGTGGCGAAGGCGGCTCTCTGGCCAAGAACTGACGCTGAGGTGCGAAAGCGTGGGGATCAAACAGGATTAGATACCCTGGTAGTCCACGCTGTAAACGATGATAACTAGCCGTTGGGGAATTTAATTCCTAAGTGGCGCAGCTAACGCGATAAGTTATCCGCCTGGGGAGTACGGCCGCAAGGTTA
ASV_145	0	0	0	0	0	0	60	36	208	0	619	118	630	0	599	1430	106	337	46	214	63	0	30	0	223	669	185	387	129	153	98	188	477	203	276	31	150	361	38	276	48	74	123	160	124	336	127	77	43	132	483	81	81	167	279	57	203	132	169	296	42	141	165	338	27	39	212	128	29	201	236	94	497	41	314	115	27	0	21	0	0	11	146	0	73	163	225	190	200	90	81	231	40	234	49	403	35	262	0	631	17263	Bacteria	Planctomycetota	Planctomycetes	Pirellulales	Pirellulaceae	Rubripirellula	GACGAACCGTCCAAACGTTATTCGGTATCACTGGGCTTAAAGCGTGCGTAGGCGGCTTGGTAGGTGAGATGTGAAAGCCCACGGCTCAACCGTGGAATTGCGTTTCAAACCCCCAAGCTTGAGGAAGATAGGGGTGATGGGAACTTATGGTGGAGCGGTGAAATGCGTTGATATCATAGGGAACACCGGTGGCGAAAGCGCATCACTGGATCTTTTCTGACGCTGAGGCACGAAAGCTAGGGTAGCGAACGGGATTAGATACCCCGGTAGTCCTAGCCGTAAACGATGAACACTGGGTTGAGGGGGCTATCACACCTTCTCGGCCGTAGCGAAAGCGTTAAGTGTTCCGCCTGGGGAGTATGGTCGCAAGGCTG
ASV_93	0	0	49	0	58	0	53	0	190	68	345	32	220	0	2040	1447	19	603	40	513	354	0	0	0	716	230	52	123	39	19	33	211	418	34	21	0	175	93	61	75	52	12	10	316	342	243	19	51	10	231	336	43	47	29	47	51	269	541	0	0	21	105	57	63	0	15	102	376	503	48	308	0	385	10	860	69	150	0	134	0	244	0	115	0	74	0	112	31	39	0	289	0	15	80	172	700	363	58	21	242	16741	Bacteria	Proteobacteria	Alphaproteobacteria	Caulobacterales	Hyphomonadaceae	NA	TACGGAGGGGGCTAGCGTTGTTCGGAATTACTGGGCGTAAAGCGTGCGTAGGCGGACTATTAAGTTAGATGTGAAATCCCAGGGCTCAACCCTGGAACTGCATTTAAAACTGGTAGTCTTGAGTTCTGGAGAGGTAAGTGGAATTCCTAGTGTAGAGGTGAAATTCGTAGATATTAGGAGGAACACCAGAGGCGAAGGCGGCTTACTGGACAGATACTGACGCTGAGGCACGAAAGTGTGGGTAGCAAACAGGATTAGATACCCTGGTAGTCCACACCGTAAACGATGAGAGCTAGTTGTCTGCAGGCATGCCTGTAGGTGACGCAGCTAACGCATTAAGCTCTCCGCCTGGGGAGTACGGTCGCAAGATTA
ASV_144	226	209	658	508	143	261	376	59	0	40	0	42	0	0	0	0	14	975	0	342	113	0	0	0	39	0	115	46	10	21	345	189	137	50	21	20	1045	0	0	79	0	12	276	35	488	46	0	67	0	1621	18	0	141	22	56	198	398	168	0	0	101	141	0	0	0	0	109	0	146	0	0	36	0	68	0	92	1399	346	573	489	345	878	467	406	0	0	102	0	108	0	130	116	67	0	212	0	38	18	526	0	16542	Bacteria	Proteobacteria	Gammaproteobacteria	Granulosicoccales	Granulosicoccaceae	Granulosicoccus	TACGGAGGGTGCAAGCGTTAATCGGAATTACTGGGCGTAAAGCGCGCGTAGGCGGCTTGGTAAGTCAGATGTGAAATCCCAGGGCTCAACCTTGGAACTGCATTTGATACTGCCAAGCTAGAGTATGTTAGAGGAATGCGGAATTCCAGGTGTAGCGGTGAAATGCGTAGATATCTGGAGGAACATCAGTGGCGAAGGCGGCATTCTGGAACAATACTGACGCTGAGGTGCGAAAGCGTGGGGAGCAAACAGGATTAGATACCCTGGTAGTCCACGCCGTAAACGATGTCAACTAGCCGTTGGGTTCACTTAGGAACTTAGTGGCGCAGCTAACGCGATAAGTTGACCGCCTGGGGAGTACGCCGGCAACGGTA
ASV_156	0	0	910	0	0	0	0	0	33	0	0	995	26	22	0	54	145	48	9	373	49	22	164	93	9	62	62	939	1022	245	0	0	173	252	292	0	89	138	83	43	58	69	301	0	74	0	317	97	151	58	259	21	210	77	100	210	0	25	172	356	0	605	156	92	667	298	10	72	0	16	0	34	0	0	27	18	0	17	0	31	0	0	0	0	77	295	81	1574	65	560	158	800	247	531	90	150	0	203	136	350	16267	Bacteria	Verrucomicrobiota	Verrucomicrobiae	Verrucomicrobiales	Rubritaleaceae	Luteolibacter	TACGAAGGTCCCGAGCGTTGTTCGGAATCACTGGGCGTAAAGGGAGCGTAGGCGGCGCGGTAAGTCGGATGTGAAATCCCGGGGCTCAACCCCGGAACTGCATCTGATACTGCCGTGCTAGAGTAATGGAGGGGTAGCTGGAATTCTCGGTGTAGCAGTGAAATGCGTAGATATCGAGAGGAACACTCGTGGCGAAAGCGAGCTACTGGACATTTACTGACGCTGAGGCTCGAAGGCCAGGGTAGCGAAAGGGATTAGATACCCCTGTAGTCCTGGCAGTAAACGGTGCACGCTTGGTGTGAGGGGAATCGACCCCCCTTGTGCCGGAGCTAACGCGTTAAGCGTGCCGCCTGGGAAGTACGGTCGCAAGACTA
ASV_105	12	150	29	69	0	7	19	61	1	15	0	111	0	0	10	11	15	196	227	132	2	1	11	165	23	24	73	53	7	0	244	9	16	0	18	33	108	24	46	40	0	3	128	35	14	0	13	22	29	184	46	5	5	12	7	74	20	10	2	718	84	2770	22	9	20	0	85	85	0	29	0	165	0	63	4	82	210	1006	1	2815	12	62	21	165	26	1135	2570	546	65	79	14	38	49	18	285	9	37	41	29	35	15975	Bacteria	Bacteroidota	Bacteroidia	Flavobacteriales	Flavobacteriaceae	NA	TACGGAGGGTCCGAGCGTTATCCGGAATTATTGGGTTTAAAGGGTCCGTAGGCGGGCCGATAAGTCAGGGGTGAAAGTTTGCAGCTCAACTGTAAAATTGCCTTTGATACTGTCGGTCTTGAGTTATGGTGAAGTTGCCGGAATATGTAGTGTAGCGGTGAAATGCATAGATATTACATAGAACACCGATTGCGAAGGCAGGTGACTAACCATATACTGACGCTGATGGACGAAAGCGTGGGGAGCGAACAGGATTAGATACCCTGGTAGTCCACGCCGTAAACGATGGATACTAGCTGTCCGGGGCCTTGAGTCCTGGGCGGCCAAGCGAAAGTGATAAGTATCCCACCTGGGGAGTACGTTCGCAAGAATG
ASV_158	37	362	48	289	42	321	104	374	0	58	0	167	4	0	0	60	167	172	37	40	20	89	395	81	0	109	156	209	122	22	444	23	13	19	107	376	137	56	32	210	90	13	212	38	7	17	132	119	27	124	211	14	161	210	53	281	109	14	10	96	575	74	18	90	64	45	100	45	0	283	0	166	0	185	0	182	582	541	71	743	295	1010	196	1807	8	113	118	0	10	17	20	210	59	198	72	194	29	113	74	54	15201	Bacteria	Proteobacteria	Alphaproteobacteria	Rhodobacterales	Rhodobacteraceae	Octadecabacter	TACGGAGGGGGTTAGCGTTGTTCGGAATTACTGGGCGTAAAGCGCACGTAGGCGGACTATTAAGTTAGAGGTGAAATCCCGGGGCTCAACCCCGGAACTGCCTTTAATACTGGTAGTCTTGAGTTCGAGAGAGGTAAGTGGAATTCCAAGTGTAGAGGTGAAATTCGTAGATATTTGGAGGAACACCAGTGGCGAAGGCGGCTTACTGGCTCGATACTGACGCTGAGGTGCGAAAGCGTGGGGAGCAAACAGGATTAGATACCCTGGTAGTCCACGCCGTAAACGATGAATGCCAGACGTCAGAGGGCTTGCCCTTTGGTGTCACACCTAACGGATTAAGCATTCCGCCTGGGGAGTACGGTCGCAAGATTA
ASV_152	0	0	21	0	3	0	0	0	173	12	271	14	1012	0	1518	1386	0	121	41	144	46	0	0	0	214	412	20	0	28	0	8	752	439	52	202	6	150	325	0	9	0	26	0	511	251	547	37	32	16	255	506	18	13	0	36	8	944	271	0	0	0	27	141	92	5	15	457	261	0	0	372	0	224	0	329	7	0	0	8	0	41	0	24	0	90	16	60	76	111	16	101	4	31	11	156	612	128	311	24	289	14889	Bacteria	Proteobacteria	Alphaproteobacteria	Caulobacterales	Hyphomonadaceae	Robiginitomaculum	TACGGAGGGGGCAAGCGTTGTTCGGAATTACTGGGCGTAAAGCGTACGTAGGCGGACCATTAAGTTAGATGTGAAATCCCCGGGCTCAACCCGGGAACTGCATTTAAAACTGCTGGTCTAGAGTTATGGAGAGGTAAGTGGAATTCCTAGTGTAGAGGTGAAATTCGTAGATATTAGGAGGAACACCAGAGGCGAAGGCGGCTTACTGGACATATACTGACGCTGAGGTACGAAAGTGTGGGGAGCAAACAGGATTAGATACCCTGGTAGTCCACACCGTAAACGATGAGAGCTAGTTGTCTGCATGCATGCATGTAGGTGACGCAGCTAACGCATTAAGCTCTCCGCCTGGGGAGTACGGTCGCAAGATTA
ASV_44	13	48	65	25	19	15	84	67	44	133	88	40	172	4	368	1197	20	1201	42	463	102	23	0	3	588	419	87	126	73	20	83	324	200	236	271	17	136	202	52	73	75	26	31	223	329	139	76	120	26	376	333	20	87	117	154	54	364	475	0	10	33	116	109	100	0	115	105	515	148	17	157	36	187	70	175	268	81	27	132	26	202	30	200	48	0	12	95	7	0	7	55	55	36	138	221	611	225	69	24	43	14673	Bacteria	Proteobacteria	Gammaproteobacteria	Granulosicoccales	Granulosicoccaceae	Granulosicoccus	TACTAAAGGTGCGAGCGTTAATCGGAATTACTGGGCGTAAAGCGCGTGCAGGCGGTTCGTTAAGTCAAATGTGAAATCCCAGGGCTCAACCCTGGAACTGCATTCGATACTGGCGAACTAGAGTGTAAGAGAGGGTTGTGGAATTCCGGGTGTAGCGGTGAAATGCGTAGATATCCGGAGGAACATCAGTGGCGAAGGCGACAACCTGGCTTAACACTGACGCTCAGATGCGAAAGCGTGGGGAGCAAACAGGATTAGATACCCTGGTAGTCCACGCCGTAAACGATGTCAACTAGCCGTCGGGTCCATTTAAGGGTTTGGTGGCGCAGCTAACGCGATAAGTTGACCGCCTGGGGAGTACGCCGGCAACGGTA
ASV_147	0	0	0	0	4	0	0	12	21	4	221	36	709	0	762	937	2	85	85	39	9	0	0	14	154	1017	81	99	60	38	9	469	466	50	237	8	253	552	10	44	16	26	16	468	78	367	32	20	47	267	880	7	136	84	57	7	276	398	0	16	9	56	207	24	7	57	120	318	0	0	486	0	137	19	248	35	14	0	0	0	19	0	21	2	8	0	116	36	12	0	11	0	120	237	499	726	82	626	65	512	14514	Bacteria	Bacteroidota	Bacteroidia	Flavobacteriales	Flavobacteriaceae	Pibocella	TACGGAGGGTCCGAGCGTTATCCGGAATTATTGGGTTTAAAGGGTCCGTAGGCGGGCGATTAAGTCAGTGGTGAAAGTCTGCAGCTCAACTGTAGAATTGCCTTTGATACTGATCGTCTTGAGTTACAGTGAAGTTGCCGGAATATGTAGTGTAGCGGTGAAATGCATAGATATTACATAGAACACCGATTGCGAAGGCAGGTGACTAACTGTATACTGACGCTGATGGACGAAAGCGTGGGGAGCGAACAGGATTAGATACCCTGGTAGTCCACGCCGTAAACGATGGATACTAGCTGTCCGGGACCTTGAGTCCTGGGCGGCCAAGCGAAAGTGATAAGTATCCCACCTGGGGAGTACGTTCGCAAGAATG
ASV_163	0	11	118	3	8	0	0	0	154	0	209	59	115	15	130	49	300	13	63	32	86	0	4	31	48	328	460	499	128	59	193	84	325	216	242	40	145	267	154	125	69	60	57	79	112	161	239	193	136	239	689	208	280	268	316	128	133	35	86	216	100	121	239	234	202	158	99	104	65	721	223	59	368	8	413	193	42	6	0	0	55	6	0	0	112	45	120	160	312	100	123	60	178	340	93	358	9	316	65	235	14459	Bacteria	Proteobacteria	Alphaproteobacteria	Caulobacterales	Hyphomonadaceae	NA	TACGAAGGGGGCTAGCGTTGTTCGGAATTACTGGGCGTAAAGAGTTCGTAGGCGGGCTATTAAGCCAGATGTGAAATCCCAGGGCTCAACCTTGGAACTGCATTTGGAACTGGTAGCCTAGAGACTAGGAGAGGTCAGTGGAATACCGAGTGGAGAGGTGAAATTCGCAGATATTCGGTGGAACACCAGTGGCGAAGGCGACTGACTGGACTAGTACTGACGCTGAGGAACGAAAGTGTGGGGAGCAAACAGGATTAGATACCCTGGTAGTCCACACCGTAAACGATGACAGCTAGTTGTTGGCATGCATGCATGTCGGTGACGCAGCTAACGCATTAAGCTGTCCGCCTGGGGAGTACGGCCGCAAGGTTA
ASV_117	23	33	196	65	81	22	33	52	59	33	40	157	120	5	421	823	38	386	38	99	28	11	0	12	89	399	502	318	94	24	105	210	140	86	274	47	111	140	176	255	74	82	53	37	156	127	128	79	66	170	285	121	302	399	268	108	159	152	30	84	70	112	178	238	75	46	136	188	50	19	241	56	86	26	199	255	476	102	329	62	378	93	172	186	29	64	33	62	66	73	137	95	10	140	40	763	57	164	18	186	14335	Bacteria	Proteobacteria	Alphaproteobacteria	Rhodobacterales	Rhodobacteraceae	NA	TACGAAGGGGACTAGCGTTGTTCGGAATTACTGGGCGTAAAGCGCGTGTAGGCTGATTAGTCAGTCAGGGGTGAAATCCCAGAGCTCAACTCTGGAACTGCCTTTGATACTGCTAGTCTTGAGACCGGTAGAGGTGAGTGGAATTCCGAGTGTAGAGGTGAAATTCGTAGATATTCGGAGGAACACCAGTGGCGAAGGCGGCTCACTGGACCGGTACTGACGCTGAGACGCGAAAGTGTGGGGAGCAAACAGGATTAGATACCCTGGTAGTCCACACCGTAAACGATGAATGCCAGCTGTCGGGTTGCATGCAATTCGGTGGCGCAGCTAACGCTTTAAGCATTCCGCCTGGGGAGTACGGCCGCAAGGTTA
ASV_172	0	82	0	0	0	0	0	0	98	38	35	195	0	0	26	0	79	155	82	42	38	68	94	75	18	98	214	709	56	172	152	0	83	1041	34	55	54	160	67	350	304	48	116	36	58	65	283	56	550	25	178	136	531	773	54	117	0	58	381	94	256	164	141	77	406	264	53	0	38	148	74	130	221	205	321	170	0	0	0	0	37	0	0	0	144	98	121	258	145	261	141	116	337	527	25	218	0	128	292	269	14018	Bacteria	Proteobacteria	Alphaproteobacteria	Sphingomonadales	Sphingomonadaceae	Erythrobacter	TACGGAGGGAGCTAGCGTTGTTCGGAATTACTGGGCGTAAAGAGAACGTAGGCGGCTATCCAAGTCAGGGGTGAAATCCCGGGGCTCAACCCCGGAACTGCCCTTGAAACTAGGTAGCTAGAATCCTGGAGAGGTTAGTGGAATTCCGAGTGTAGAGGTGAAATTCGTAGATATTCGGAAGAACACCAGTGGCGAAGGCGACTGACTGGACAGGTATTGACGCTGAGGTTCGAAAGCGTGGGGAGCAAACAGGATTAGATACCCTGGTAGTCCACGCCGTAAACGATGATAACTAGCTGTTCGGGCTCATAGAGCTTGAGTGGCGCAGCTAACGCATTAAGTTATCCGCCTGGGGAGTACGGTCGCAAGATTA
ASV_173	10	0	15	0	0	0	0	0	87	23	256	20	209	0	442	569	9	148	85	54	10	0	0	2	203	779	298	161	159	59	14	308	381	219	266	0	111	457	7	19	80	79	3	479	190	109	151	37	116	117	786	69	258	173	136	4	333	891	0	32	0	16	382	197	4	118	173	106	0	5	491	7	55	3	51	68	0	0	0	0	0	0	4	0	59	5	97	39	114	20	51	0	253	163	457	528	28	436	40	570	13963	Bacteria	Proteobacteria	Gammaproteobacteria	NA	NA	NA	TACGGAGGGTGCAAGCGTTAATCGGAATTACTGGGCGTAAAGCGTGCGTAGGCGGTTGACTAAGTCGGATGTGAAATCCCCGGGCTTAACCTGGGACGTGCATTCGATACTGGTCGGCTAGAGTTTGGTAGAGGGTAGGGGAATTCCCGGTGTAGCGGTGAAATGCGTAGATATCGGGAGGAACATCCGTGGCGAAGGCGCCTACCTGGACCAAAACTGACGCTGAGGTACGAAAGCGTGGGGAGCAAACAGGATTAGATACCCTGGTAGTCCACGCCCTAAACGATGACAACTAGACGTTGGGTCCATTTACGGATTTAGTGTCGAAGCTAACGCGTTAAGTTGTCCGCCTGGGGAGTACGGCCGCAAGGTTG
ASV_153	0	20	340	11	120	2	141	10	220	82	22	17	34	0	93	134	135	224	31	108	368	0	7	4	184	246	247	314	108	148	71	91	186	129	46	14	155	92	85	212	113	37	24	52	155	144	230	67	37	104	190	202	180	354	193	46	89	139	0	9	23	142	87	183	75	70	200	108	733	30	271	49	364	143	637	106	297	15	356	23	421	0	429	37	72	28	182	39	60	25	517	130	48	107	25	317	53	91	77	123	13509	Bacteria	Proteobacteria	Gammaproteobacteria	Pseudomonadales	KI89A clade	NA	TACGGAGGGATCGAACGTTAATCGGAATTACTGGGCGTAAAGCGCGCGTAGGCGGTTTCTTAAGTGGGATGTGAAAGCCTCGGGCTTAACCTGAGAATTGCATTCCATACTGGGGAACTAGAGTGTGATAGAGGGAGGTAGAATTTCCTGTGTAGCGGTGAAATGCGTAGATATAGGAAGGAATACCAGTGGCGAAGGCGGCCTCCTGGATCAACACTGACGCTGAGGTGCGAAAGCGTGGGGAGCAAACAGGATTAGATACCCTGGTAGTCCACGCCGTAAACGATGACAACTAGCCGTCGGGACCCTTGAGGTTTTGGTGGCGCAGCTAACGCGATAAGTTGTCCGCCTGGGGAGTACGGCCGCAAGGCTA
ASV_125	0	34	382	21	58	0	52	15	47	87	0	100	7	0	21	8	50	169	215	36	49	0	15	28	57	184	667	289	121	42	138	97	107	157	28	34	116	44	188	206	166	62	55	59	197	82	119	43	21	90	192	98	221	346	64	107	129	48	40	107	15	222	189	52	77	78	124	67	107	194	64	46	201	110	454	205	841	31	304	0	696	18	619	250	74	59	278	105	47	146	280	29	43	625	168	175	23	26	143	94	13394	Bacteria	Bacteroidota	Bacteroidia	Flavobacteriales	Flavobacteriaceae	NA	TACGGAGGGTCCGAGCGTTATCCGGAATTATTGGGTTTAAAGGGTCCGTAGGCGGGCGTTTAAGTCAGAGGTGAAAGTTTGCAGCTCAACTGTAAAATTGCCTTTGATACTGAACGTCTTGAGTTACAGTGAAGTTGCCGGAATATGTAGTGTAGCGGTGAAATGCATAGATATTACATAGAACACCGATTGCGAAGGCAGGTGACTAACTGTATACTGACGCTGATGGACGAAAGCGTGGGGAGCGAACAGGATTAGATACCCTGGTAGTCCACGCCGTAAACGATGGATACTAGCTGTCCGGGACCTTGAGTCCTGGGCGGCCAAGCGAAAGTGATAAGTATCCCACCTGGGGAGTACGTTCGCAAGAATG
ASV_128	0	19	79	18	23	13	5	34	25	26	13	29	220	0	859	684	131	377	116	55	44	13	0	0	138	618	384	200	42	34	33	249	153	160	280	27	57	173	48	218	168	93	26	101	102	155	125	57	56	132	541	169	186	384	430	15	390	132	15	28	46	110	221	69	10	104	112	36	85	0	262	24	161	31	223	312	98	13	220	57	245	5	86	101	0	4	28	14	13	14	161	29	0	80	44	713	47	100	0	174	12954	Bacteria	Proteobacteria	Alphaproteobacteria	Rhodobacterales	Rhodobacteraceae	NA	TACGAAGGGGACTAGCGTTGTTCGGAATTACTGGGCGTAAAGCGCGTGTAGGCGGATCAATTAGTCAGGGGTGAAATCCCGGGGCTCAACCCCGGAACTGCCTTTGATACTGTTGGTCTAGAGACCGGTAGAGGTGAGTGGAATTCCGAGTGTAGAGGTGAAATTCGTAGATATTCGGAGGAACACCAGTGGCGAAGGCGGCTCACTGGACCGGTACTGACGCTGAGACGCGAAAGTGTGGGGAGCAAACAGGATTAGATACCCTGGTAGTCCACACCGTAAACGATGAATGCCAGCTGTCGGGGGGCATGCCCTTCGGTGGCGCAGCTAACGCTTTAAGCATTCCGCCTGGGGAGTACGGCCGCAAGGTTA
ASV_176	160	225	401	123	254	68	1406	500	0	434	0	42	0	0	0	0	227	72	0	43	126	302	62	0	51	41	68	414	278	162	525	44	68	53	85	88	24	0	0	84	182	113	157	0	51	94	263	108	0	150	25	48	126	842	661	83	194	45	0	153	167	131	0	25	19	80	56	0	229	79	0	215	0	184	0	205	280	30	97	15	107	202	60	191	0	30	67	0	0	0	29	69	131	61	53	44	44	0	168	18	12811	Bacteria	Bacteroidota	Bacteroidia	Flavobacteriales	Flavobacteriaceae	Maribacter	TACGGAGGGTCCGAGCGTTATCCGGAATTATTGGGTTTAAAGGGTCCGTAGGCGGGCCGGTAAGTCAGAGGTGAAAGTCCATAGCTCAACTATGGAACTGCCTTTGATACTGTCGGTCTTGAGTCATGGTGAAGTGGGCGGAATATGTAGTGTAGCGGTGAAATGCATAGATATTACATAGAACACCGATTGCGAAGGCAGCTCACTAACCATGAACTGACGCTGATGGACGAAAGCGTGGGGAGCGAACAGGATTAGATACCCTGGTAGTCCACGCCGTAAACGATGGATACTAGCTGTCCGGTGCCTTGAGCACTGGGCGGCCAAGCGAAAGTGATAAGTATCCCACCTGGGGAGTACGTTCGCAAGAATG
ASV_191	0	0	876	0	0	0	0	0	0	0	0	64	0	0	13	0	410	0	0	160	8	769	30	137	0	0	285	0	1080	0	0	0	186	483	69	16	0	2	264	10	0	109	19	0	16	0	468	0	0	146	0	9	27	0	346	33	0	52	641	378	42	71	0	18	0	0	0	0	6	0	136	27	0	5	12	30	7	0	0	0	0	0	10	0	10	602	71	3285	0	144	293	623	18	91	0	4	0	11	5	0	12627	Bacteria	Bacteroidota	Bacteroidia	Flavobacteriales	Flavobacteriaceae	Costertonia	TACGGAGGGTCCGAGCGTTATCCGGAATTATTGGGTTTAAAGGGTCCGTAGGCGGGCCGATAAGTCAGGGGTGAAAGTCTGCCGCTCAACGGTAGAACGGCCTTTGATACTGTCGGTCTTGAATTATATCGAAGTGGGCGGAATATGTAGTGTAGCGGTGAAATGCATAGATATTACATAGAACACCGATCGCGAAGGCAGCTCACTAGGTATATATTGACGCTGATGGACGAAAGCGTGGGGAGCGAACAGGATTAGATACCCTGGTAGTCCACGCCGTAAACGATGGACACTAGCTGTCGGGACTTCGGTCTCGGCGGCCAAGCGAAAGTGATAAGTGTCCCACCTGGGGAGTACGTTCGCAAGAATG
ASV_175	0	4	0	0	0	0	0	0	0	0	11	6	2	0	75	34	147	0	15	0	33	0	26	200	130	118	297	246	1199	0	525	7	5	45	57	15	59	8	105	69	12	10	195	3	0	0	596	69	100	12	71	16	1228	137	0	30	265	27	26	36	139	370	13	65	8	119	24	147	54	1783	15	300	0	0	77	424	50	0	0	0	0	0	0	0	55	6	170	12	138	30	12	34	686	59	137	201	0	247	219	307	12172	Bacteria	Proteobacteria	Alphaproteobacteria	Rhodobacterales	Rhodobacteraceae	NA	TACGGAGGGGGCTAGCGTTGTTCGGAATTACTGGGCGTAAAGCGCGCGTAGGCGGATTGGAAAGTTGGGGGTGAAATCCCAGGGCTCAACCCTGGAACTGCCTCCAAAACTCCCAGTCTAGAGATCGAGAGAGGTGAGTGGAATGTCGAGTGTAGAGGTGAAATTCGTAGATATTCGACGGAACACCAGTGGCGAAGGCGGCTCACTGGCTCGATACTGACGCTGAGGTGCGAAAGTGTGGGGAGCAAACAGGATTAGATACCCTGGTAGTCCACACCGTAAACGATGAATGCCAGACGTCAGGGGGCATGCCCTTTGGTGTCGCAGCTAACGCATTAAGCATTCCGCCTGGGGAGTACGGCCGCAAGGTTA
ASV_179	16	263	228	98	0	59	38	105	0	145	0	351	0	0	0	20	36	165	24	18	3	19	52	79	0	85	32	37	97	58	444	18	41	18	35	95	376	0	62	69	4	30	164	0	8	0	87	53	67	219	121	38	0	0	166	236	56	49	100	245	105	336	0	15	29	24	0	14	0	51	0	99	0	253	9	214	1152	496	32	444	136	782	452	1244	19	276	180	289	15	70	32	39	97	52	85	0	23	17	88	22	12020	Bacteria	Bacteroidota	Bacteroidia	Flavobacteriales	Flavobacteriaceae	NA	TACGGAGGATCCAAGCGTTATCCGGAATCATTGGGTTTAAAGGGTCCGTAGGTGGATGATTAAGTCAGAGGTGAAAGTCTGCAGCTCAACTGTAGAATTGCCTTTGATACTGGTCGTCTTGAGTTATTATGAAGTAGTTAGAATATGTAGTGTAGCGGTGAAATGCATAGATATTACATAGAATACCAATTGCGAAGGCAGATTACTAATAATCAACTGACACTGATGGACGAAAGCGTGGGGAGCGAACAGGATTAGATACCCTGGTAGTCCACGCCGTAAACGATGGTTACTAGCTGTTCGGATTTCGGTCTGAGTGGCTAAGCGAAAGTGATAAGTAACCCACCTGGGGAGTACGTTCGCAAGAATG
ASV_131	116	0	77	136	19	65	0	206	83	31	0	119	27	0	61	258	76	298	108	126	117	158	267	194	0	150	87	55	145	164	72	146	54	121	291	253	50	163	135	76	68	77	349	282	192	81	150	160	81	55	116	84	59	88	162	351	286	146	267	158	293	58	84	144	150	146	412	82	50	43	20	67	37	86	29	181	191	41	54	40	69	49	64	65	89	127	71	82	67	77	57	340	72	132	25	146	41	188	55	166	11906	Bacteria	NA	NA	NA	NA	NA	CTCGGGAGGAATCCCGTAAGTAAGCACCAGATTCAGCCTGAGTATGGAGATGAGCAGGCTGACGCGGGACGGGACGGCTGAACCCGTCTCGCGAGACCAAATTCTCAGGCACACACGGGGACAGGGGAATATTCATTTTCCCTGTTCAGCTGACCACGAGCAGGATTGGCAACCTCACCCGGTCGATTCATACTCTGCTATATGTGATGACCATACATACATGTCGCGTTTGATCAGAGGTTTTCGTGACAAGTATCATTGATCCCCTCTTGGGAGGATCAATGCGAGTGGCATAGAATGACTCGGATGACAGGGCCGGATTGCGCGGTTATGTGCAATTTAATAAATATACATACATACATACATACATATGCCAAAACAGAGGCAAGACC
ASV_183	9	54	168	18	7	12	99	21	0	25	0	631	0	19	20	25	135	91	80	113	9	60	87	121	0	214	865	484	81	100	136	0	51	364	143	118	46	83	398	312	176	56	128	18	45	8	286	211	243	8	149	221	195	612	207	211	120	50	172	128	217	146	65	191	600	55	37	0	0	185	13	77	13	125	57	107	121	87	0	34	21	50	62	47	0	94	49	154	0	15	69	78	54	153	23	14	4	57	63	51	11631	Bacteria	Proteobacteria	Alphaproteobacteria	Sphingomonadales	Sphingomonadaceae	Altererythrobacter	TACGGAGGGAACTAGCGTTGTTCGGAATTACTGGGCGTAAAGCGCGCGTAGGCGGTACGATAAGTCAGAGGTGAAATCCCAGGGCTCAACCCTGGAACTGCCTTTGAAACTGTCGAACTAGAATATCGGAGAGGTAAGTGGAATTCCGAGTGTAGAGGTGAAATTCGTAGATATTCGGAAGAACACCAGTGGCGAAGGCGACTTACTGGACGATGATTGACGCTGAGGTGCGAAAGCGTGGGGAGCAAACAGGATTAGATACCCTGGTAGTCCACGCCGTAAACGATGATAACTAGCTGTTCGGGCTCTTAGAGCTTGAGTGGCGCAGCTAACGCATTAAGTTATCCGCCTGGGGAGTACGGTCGCAAGATTA
ASV_198	10	0	17	23	0	0	0	0	0	71	0	297	0	0	5	0	91	0	0	55	17	151	60	95	2	0	70	60	105	0	41	0	18	8	0	95	22	12	87	61	0	17	205	0	18	0	289	0	180	0	0	0	67	0	42	136	0	15	77	119	132	1495	0	12	109	0	44	0	7	0	0	234	13	350	88	26	0	0	0	0	0	0	42	0	0	3696	0	1266	11	356	143	163	135	7	139	0	0	29	383	0	11518	Bacteria	Bacteroidota	Bacteroidia	Flavobacteriales	Flavobacteriaceae	Dokdonia	TACGGAGGGTGCAAGCGTTATCCGGAATCATTGGGTTTAAAGGGTCCGTAGGCGGATTTGTAAGTCAGTGGTGAAAGTCTGTGGCTCAACCATAGAATTGCCATTGATACTGCAGGTCTTGAATTATTGTGAAGTGGTTAGAATATGTAGTGTAGCGGTGAAATGCTTAGAGATTACATAGAATACCGATTGCGAAGGCAGATCACTAACAATATATTGACGCTGATGGACGAAAGCGTAGGTAGCGAACAGGATTAGATACCCTGGTAGTCTACGCCGTAAACGATGGATACTAGTTGTTTGGTTTTCGGACTGAGTGACTAAGCGAAAGTGATAAGTATCCCACCTGGGGAGTACGTTCGCAAGAATG
ASV_161	0	0	0	0	0	0	0	0	72	8	92	0	171	0	306	301	20	108	21	7	0	0	0	0	224	871	310	319	59	17	0	389	333	108	62	0	82	181	28	162	282	24	2	145	88	155	55	44	0	101	246	113	134	468	127	0	84	266	0	4	0	22	506	140	27	163	65	158	22	0	571	0	338	5	193	35	0	0	24	0	47	0	28	0	38	23	161	40	73	105	42	41	8	219	57	814	10	395	12	541	11512	Bacteria	Planctomycetota	Planctomycetes	Pirellulales	Pirellulaceae	Blastopirellula	TACGAACTGTGCAAACGTTATTCGGAATCACTGGGCTTAAAGGGTGCGTAGGCGGGTTTAAAGGTCTGATGTGAAAGCCCACGGCTCAACCGTGGAATTGCGTTGGAAACCATAAGTCTTGAGGAGATCAGAGGTGAGCGGAACTCACGGTGGAGCGGTGAAATGCGTTGATATCGTGAGGAACACCGGTGGCGAAAGCGGCTCACTGGGATCTTTCTGACGCTGAGGCACGAAAGCTAGGGGAGTGAACGGGATTAGATACCCCGGTAATCCTAGCTGTAAACGATCTGTACTAGTCCGTGGGGGCTCTCACACCCTCTCGGACGTAGCGAAAGTGTTAAGTACAGCGCCTGGGGAGTATGGTCGCAAGGCTG
ASV_167	0	0	0	0	0	0	0	17	0	0	0	0	0	0	0	0	0	12	19	25	0	0	0	0	0	0	0	0	0	0	0	0	0	0	0	0	0	0	0	0	0	0	23	0	0	0	0	0	29	0	0	0	0	0	0	0	0	0	0	21	0	1667	0	0	0	0	0	36	0	9	0	0	0	0	0	101	27	137	0	0	0	17	0	65	0	8017	1193	28	0	25	0	0	0	0	0	0	0	0	0	0	11468	Bacteria	Bacteroidota	Bacteroidia	Flavobacteriales	Flavobacteriaceae	Dokdonia	TACGGAGGGTGCAAGCGTTATCCGGAATCATTGGGTTTAAAGGGTCCGTAGGCGGGTTTGTAAGTCAGTGGTGAAAGTCTGTGGCTCAACCATAGAATTGCCATTGATACTGCAGGTCTTGAATTATTGTGAAGTGGTTAGAATATGTAGTGTAGCGGTGAAATGCTTAGAGATTACATAGAATACCGATTGCGAAGGCAGATCACTAACAATATATTGACGCTGATGGACGAAAGCGTAGGTAGCGAACAGGATTAGATACCCTGGTAGTCTACGCCGTAAACGATGGATACTAGTTGTTTGGTTTTCGGACTGAGTGACTAAGCGAAAGTGATAAGTATCCCACCTGGGGAGTACGTTCGCAAGAATG
ASV_90	0	18	227	18	147	0	110	0	92	35	90	15	68	0	215	250	131	293	73	55	165	0	5	0	255	240	476	262	106	20	30	85	239	0	99	0	25	59	247	221	53	20	13	84	88	122	77	84	0	120	288	150	217	283	35	16	95	87	0	44	0	0	125	211	71	78	99	186	328	9	243	0	123	12	563	52	377	26	529	48	91	14	805	0	10	44	0	45	13	54	250	41	0	105	59	236	35	129	0	114	11372	Bacteria	Bacteroidota	Bacteroidia	Chitinophagales	Saprospiraceae	NA	TACGGAGGGTGCAAGCGTTATCCGGAATTACTGGGTTTAAAGGGTGCGTAGGCGGGCTATTAAGTCAGGGGTGAAAGCTATAAGCTTAACTTATAAATTGCCTTTGATACTGATAGTCTTGAATTAGGTTGAGGTTAGCGGAATGTGACATGTAGCGGTGAAATGCATAGATATGTCATAGAACACCAATTGCGAAGGCAGCTGGCTAGGCCTTAATTGACGCTGAGGCACGAAAGCGTGGGGAGCGAACAGGATTAGATACCCTGGTAGTCCACGCCCTAAACGATGCTTACTCGACGTTTGTCCTTAGGGATGAGCGTCTAAGGGAAACCACTAAGTAAGCCACCTGGGGAGTACGTCGGCAACGATG
ASV_207	0	0	0	0	0	0	0	0	1432	58	645	77	9	0	9	867	53	420	46	767	288	64	174	290	43	3	34	161	133	119	21	46	611	344	75	12	28	3	10	18	152	89	36	20	128	16	82	28	285	281	92	0	28	4	20	24	0	331	141	84	40	51	13	158	0	0	27	10	9	10	69	0	25	0	2	0	0	0	0	0	0	6	19	0	343	78	27	214	316	92	142	246	82	573	36	8	0	8	10	43	11358	Bacteria	Planctomycetota	Planctomycetes	Pirellulales	Pirellulaceae	Blastopirellula	TACGAACTGTGCAAACGTTATTCGGAATCACTGGGCTTAAAGGGTGCGTAGGCGGATTGGTAGGTCAGATGTGAAAGCCCACGGCTCAACCGTGGAATTGCGTTTGAAACCACTAGTCTTGAGGGGATCAGAGGAGAGCGGAACTGATGGTGGAGCGGTGAAATGCGTTGATATCATCAGGAACACCGGTGGCGAAAGCGGCTCTCTGGGATCTTTCTGACGCTGAGGCACGAAAGCTAGGGGAGCGAACGGGATTAGATACCCCGGTAGTCCTAGCTGTAAACGATCTGTACTAGTCCGTGGGAACTTCCACATTTTCTCGGACGTAGCGAAAGTGTTAAGTACAGCGCCTGGGGAGTATGGTCGCAAGGCTG
ASV_188	0	0	0	0	0	0	6	0	43	0	271	0	709	0	1057	1063	0	33	61	0	11	0	3	0	110	552	328	143	5	5	0	538	326	9	19	0	47	317	4	22	15	26	0	499	47	385	11	11	25	43	288	110	146	63	15	3	463	149	0	0	0	3	78	40	10	75	155	1001	0	0	264	0	90	0	96	0	0	0	0	0	0	0	0	0	19	0	60	8	39	8	12	0	91	31	304	301	36	363	20	158	11243	Bacteria	Proteobacteria	Gammaproteobacteria	pItb-vmat-80	NA	NA	TACGGAGGGTGCGAGCGTTAATCGGAATTACTGGGCGTAAAGAGTACGTAGGCGGCTTGGTCAGTCGGATGTGAAAGCCCCGGGCTTAACCTGGGAATTGCACTCGATACTGCCAAGCTAGAATTTAGTAGAGGAATGCGGAATTCCGGGTGTAGCGGTGAAATGCGTAGAGATCCGGAGGAACATCAATGGCGAAGGCAGCATTCTGGGCTAAAATTGACGCTGAGGTACGAAAGCGTGGGGAGCAAACAGGATTAGATACCCTGGTAGTCCACGCCGTAAACGATGTCAACTAGCTGTTGGGATTTATCTTAGTAGCGAAGCTAACGCGATAAGTTGACCGCCTGGGGAGTACGCGCGCAAGCGTA
ASV_162	0	0	8	0	16	0	0	5	103	10	243	0	317	0	1013	881	127	73	33	0	88	0	0	0	376	505	241	327	35	13	6	157	298	50	55	0	22	283	86	243	274	27	3	152	137	218	0	40	0	70	184	200	77	363	34	0	233	168	0	0	0	0	227	364	21	45	96	189	49	13	245	0	269	0	286	13	0	0	41	0	62	5	29	0	7	13	47	18	40	9	60	13	8	95	44	583	23	219	0	285	11212	Bacteria	Planctomycetota	Planctomycetes	Planctomycetales	Rubinisphaeraceae	NA	CACGTACTGTGCGAACGTTATTCGGAATCACTGGGCTTAAAGGGTACGTAGGCGGCTTTTCAAGTCAGGTGTGAAAGCTCTCGGCTCAACCGAGGAATTGCGCTTGAAACTGAATCGCTTGAGTGTCCTAGGGGTGAGCGGAACTTCCAGTGGAGCGGTGAAATGTGTTGATATTGGAAGGAACACCAGTAGCGAAGGCGGCTCACTGGGGGACAACTGACGCTGAGGTACGAAAGCCAGGGTAGCGAACGGGATTAGATACCCCGGTAGTCCTGGCTGTAAACGTTGAGTGCTAGTTGGGAGGGATTTCGGTCCATCCTGACGCAGTGAAAACATTAAGCACTCCGCCTGGGGAGTATGGTCGCAAGGCTG
ASV_206	0	0	0	0	0	0	0	0	0	0	542	58	328	0	56	436	0	121	506	80	0	0	69	24	66	303	39	0	0	0	0	235	498	317	236	0	0	446	0	0	0	0	18	287	0	196	0	41	0	266	325	58	146	0	0	0	0	443	0	0	0	0	68	0	0	0	535	22	0	0	124	0	0	0	0	0	0	17	0	0	0	0	0	0	56	0	0	89	27	0	0	0	406	36	379	659	0	189	298	2149	11194	Bacteria	Bacteroidota	Bacteroidia	Flavobacteriales	Flavobacteriaceae	Maribacter	TACGGAGGGTCCGAGCGTTATCCGGAATTATTGGGTTTAAAGGGTCCGTAGGCGGGCCGATAAGTCAGTGGTGAAAGTCTGCAGCTCAACTGTAGAATTGCCTTTGATACTGTCGGTCTTGAGTTATGGTGAAGTTGGCGGAATATGTAGTGTAGCGGTGAAATGCATAGATATTACATAGAACACCGATTGCGAAGGCAGCTGACTAACCATATACTGACGCTGATGGACGAAAGCGTGGGGAGCGAACAGGATTAGATACCCTGGTAGTCCACGCCGTAAACGATGGATACTAGCTGTCCGGGTCCTTGAGACCTGGGCGGCCAAGCGAAAGTGATAAGTATCCCACCTGGGGAGTACGTTCGCAAGAATG
ASV_169	50	44	77	72	17	44	32	108	40	114	13	96	18	0	82	94	47	155	134	125	0	324	194	298	0	95	92	37	57	190	219	208	108	217	169	85	33	98	103	62	29	30	286	177	154	77	82	63	74	40	140	96	37	118	164	271	343	259	280	248	573	87	66	148	64	119	303	79	26	118	28	68	27	49	27	78	160	78	113	35	104	39	96	28	143	76	73	141	68	95	92	235	72	128	31	126	58	186	57	139	11152	Bacteria	NA	NA	NA	NA	NA	CTCGGGAGGAATCCCGGAAGTAAGAACCAGACTCAGCCTGAGTATGGCGATGAGCAAGCTGACGCGGGACGGGACTGCCGAACCCGTCTCGCGAGACCAAATTCTCAGGCGCGAACGCGGACAGGGAAATATTATTTTTCCCTGTTCAGCTGACCACGAGCAGGATAGGCAACCTTACCCGGTTGATCCATGCTCTTGCTATACGTGTGACCATACAATACGAGGACATACGTGGGGGCATTGGAAAGGAAGTCAAAAAGGGAACTGACCCCTTACAACCGAGGTTATGCTGTACCCTCAAGAAGAAACCATCGGTTGGAGACACAAATTTAAGGTAGAAAAAAGGACAGAAAACCTTTGCATCCCCAGAGGAGTATTCCCCCCCCCTTGACTGGCAATAACTTT
ASV_178	55	136	355	185	110	98	551	58	44	463	0	204	31	0	0	0	49	55	0	87	72	11	37	28	105	100	102	280	47	116	444	51	70	55	41	63	88	54	28	82	121	86	204	0	76	0	43	28	18	337	36	0	92	178	94	231	277	31	0	0	115	187	0	53	36	26	168	0	147	166	0	79	50	119	74	123	187	98	121	105	99	152	361	201	26	0	520	0	64	0	172	90	249	93	48	65	67	58	665	64	11055	Bacteria	Proteobacteria	Gammaproteobacteria	Granulosicoccales	Granulosicoccaceae	Granulosicoccus	TACGGAGGGTGCAAGCGTTAATCGGAATTACTGGGCGTAAAGCGCGCGTAGGCGGCTTGGTCAGTCAGATGTGAAATCCCAGGGCTCAACCTTGGAACTGCATTTGATACTGCCAAGCTAGAGTATGTTAGAGGAAAGCGGAATTCCGGGTGTAGCGGTGAAATGCGTAGATATCCGGAGGAACATCAGTGGCGAAGGCGGCTTTCTGGAACAATACTGACGCTGAGGTGCGAAAGCGTGGGGAGCAAACAGGATTAGATACCCTGGTAGTCCACGCCGTAAACGATGTCAACTAGCCGTTGGTTCCATTTAAGGGATCAGTGGCGCAGCTAACGCGATAAGTTGACCGCCTGGGGAGTACGCCGGCAACGGTA
ASV_202	0	0	27	0	0	0	0	0	14	183	0	349	0	0	203	120	110	931	360	536	0	8	274	19	0	0	205	39	237	7	74	78	96	883	627	0	0	55	89	37	0	0	121	17	73	4	15	240	296	507	27	0	406	0	0	91	19	213	0	217	0	145	53	27	7	8	385	10	4	0	143	4	7	0	8	334	29	0	0	32	0	0	12	0	4	158	14	375	110	197	289	215	42	84	82	91	0	289	13	34	11012	Bacteria	Bacteroidota	Bacteroidia	Flavobacteriales	Flavobacteriaceae	Aquimarina	TACGGAGGATCCAAGCGTTATCCGGAATCATTGGGTTTAAAGGGTCCGTAGGCGGGTCTGTAAGTCAGTGGTGAAAGTTTACGGCTCAACCGTGAAATTGCCATTGATACTGCAGGTCTTGAATCATTATGAAGTGGTTAGAATAAGTAGTGTAGCGGTGAAATGCATAGATATTACTTAGAATACCGATTGCGAAGGCAGATCACTAATAATGTATTGACGCTAAGGGACGAAAGCGTGGGTAGCGAACAGGATTAGATACCCTGGTAGTCCACGCCGTAAACGATGGTTACTAGCTGTTCGGATTTCGATCTGAGTGGCTAAGCGAAAGTGATAAGTAACCCACCTGGGGAGTACGTTCGCAAGAATG
ASV_196	0	73	308	33	0	6	15	17	5	16	40	97	14	0	44	243	179	128	23	50	14	41	18	96	44	227	197	411	184	269	147	171	138	356	84	36	63	70	81	563	70	62	57	0	43	24	353	73	98	142	53	53	266	294	138	16	91	59	76	114	50	54	43	57	586	153	28	133	0	312	35	73	36	21	99	21	209	68	0	85	56	31	206	50	89	58	21	52	14	20	77	13	0	563	47	527	17	190	22	138	10837	Bacteria	Bacteroidota	Bacteroidia	Chitinophagales	Saprospiraceae	Lewinella	TACGGAGGGTGCAAGCGTTATCCGGAATCACTGGGTTTAAAGGGTGCGTAGGTGGACTAGTAAGTCAGAGGTGAAATCCCGCAGCTTAACTGCGGAACTGCCTTTGATACTGCTTGTCTTGAATCAGGTTGAGGTATGCGGAATGTGGCATGTAGCGGTGAAATGCGTAGATATGCCATAGAACACCGATTGCGAAGGCAGCATACTGGCCCTGTATTGACACTGAGGCACGAAAGCGTGGGGAGCGAACAGGATTAGATACCCTGGTAGTCCACGCCCTAAACGATGTTTACTCGATATTCGGCTCTTAGAGTTGAGTGTCCAAGGGAAACCGATAAGTAAACCACCTGGGGAGTACGTTCGCAAGAATG
ASV_199	29	0	47	0	0	0	18	0	32	31	109	52	181	6	193	726	0	253	454	579	39	0	18	0	214	353	0	0	0	170	15	59	288	739	805	0	117	143	0	9	16	49	11	521	253	79	121	89	205	207	231	0	0	17	96	20	69	874	14	13	26	71	81	8	0	0	74	0	32	2	496	0	31	22	37	28	21	0	174	0	0	0	59	6	51	0	53	22	0	0	210	18	42	10	168	99	84	19	0	250	10758	Bacteria	Proteobacteria	Gammaproteobacteria	Granulosicoccales	Granulosicoccaceae	Granulosicoccus	TACGGAGGGTGCAAGCGTTAATCGGAATTACTGGGCGTAAAGCGCGCGTAGGCGGCTTGGTCAGTCAGATGTGAAATCCCAGGGCTCAACCTTGGAACTGCATTTGATACTGCCAGGCTAGAGTATGTTAGAGGAAAGCGGAATTCCGGGTGTAGCGGTGAAATGCGTAGATATCCGGAGGAACATCAGTGGCGAAGGCGGCTTTCTGGAACAATACTGACGCTGAGGTGCGAAAGCGTGGGGAGCAAACAGGATTAGATACCCTGGTAGTCCACGCCGTAAACGATGTCAACTAGCCGTTGGGTCCATTTAAGGGCTGAGTGGCGAAGCTAACGCGATAAGTTGACCGCCTGGGGAGTACGCCGGCAACGGTA
ASV_170	0	0	44	0	0	0	0	76	4	20	0	0	0	0	0	0	26	0	10	0	0	246	46	66	0	0	0	22	0	119	39	0	20	15	0	0	18	0	34	24	0	17	97	0	0	0	115	20	114	0	0	0	0	9	125	0	5	34	92	3803	403	155	0	0	43	150	197	0	0	47	24	295	0	26	0	247	257	461	0	481	0	78	0	848	26	222	311	96	0	611	22	0	103	0	48	0	0	0	129	22	10562	Bacteria	Proteobacteria	Gammaproteobacteria	Enterobacterales	Alteromonadaceae	Aestuariibacter	TACGGAGGGTGCGAGCGTTAATCGGAATTACTGGGCGTAAAGCGCACGCAGGCGGTTATATAAGCTAGATGTGAAAGCCCCGGGCTCAACCTGGGACAGTCATTTAGAACTGTATAACTAGAGTCTTGGAGAGGGGAGTGGAATTCCATGTGTAGCGGTGAAATGCGTAGATATGTGGAGGAACATCAGTGGCGAAGGCGACTCCCTGGCCAAAGACTGACGCTCATGTGCGAAAGTGTGGGTAGCGAACAGGATTAGATACCCTGGTAGTCCACACCGTAAACGCTGTCTACTAGCTGTTTGTGAATTTAATTCGTGAGTAGCGAAGCTAACGCGATAAGTAGACCGCCTGGGGAGTACGGCCGCAAGGTTA
ASV_187	13	175	215	43	147	37	273	5	16	31	4	70	15	5	106	149	81	237	34	51	28	4	0	0	30	106	266	89	99	4	274	67	65	101	68	0	344	46	103	61	82	37	71	52	53	90	165	187	8	264	136	16	54	181	149	84	97	74	0	108	21	172	39	119	101	27	51	15	52	46	32	36	111	130	279	52	677	152	6	234	439	255	526	167	19	95	100	49	55	22	175	24	103	95	142	193	68	96	73	40	10458	Bacteria	Bacteroidota	Bacteroidia	Flavobacteriales	Flavobacteriaceae	Marixanthomonas	TACGGAGGGTCCGAGCGTTATCCGGAATCATTGGGTTTAAAGGGTCCGTAGGCGGGCAGCTAAGTCAGTGGTGAAAGTTTGCAGCTCAACTGTAAAATTGCCATTGATACTGGTTGTCTTGAATCGTTGTGAAGTGGTTAGAATAAGTAGTGTAGCGGTGAAATGCATAGATATTACTTAGAATACCGATTGCGAAGGCAGATCACTAACAACGTATTGACGCTGAGGGACGAAAGCGTGGGGAGCGAACAGGATTAGATACCCTGGTAGTCCACGCCGTAAACGATGGATACTAGCTGTTCGGACTTCGGTCTGAGTGGCTAAGCGAAAGTGATAAGTATCCCACCTGGGGAGTACGTTCGCAAGAATG
ASV_227	33	279	0	43	12	72	341	0	0	447	0	384	0	0	0	0	48	0	45	0	32	506	204	166	0	64	194	69	182	223	751	10	0	61	74	26	0	184	197	48	52	26	184	0	0	0	219	0	139	0	0	92	38	0	21	235	27	23	535	47	50	28	0	804	154	54	77	0	0	552	0	175	0	486	0	0	0	66	0	0	0	627	34	0	24	48	0	79	47	94	38	30	276	39	0	0	0	37	36	0	10188	Bacteria	Planctomycetota	Phycisphaerae	Phycisphaerales	Phycisphaeraceae	Algisphaera	TACAGAGGGTCCAAGCGTTGATCGGAATCACTGGGCTTAAAGGGTACGCAGGCGGACTGATAAGTATGTTGTGAAATCCCACGGCTCAACCGTGGAATTGCTTCGTAGACTGTCAGTCTTGAGCATGTCAGGGGTCGTCGGAACTCTAGGTGGAGCGGTGAAATGCGTAGATATCTAGAGGAACGCCAATGGTGAAGACAGACGACTGGGACATTGCTGACGCTCAGGTACGAAAGCATGGGTAGCGAACGGGATTAGATACCCCGGTAGTCCATGCCCTAAACGATGTGTACTAGTTCGAGGAGGTTTTAACGCCATCTCGGACGGAGCTAAAGTATTAAGTACACCGCCTGGGGAGTACGGTCGCAAGGCTA
ASV_168	6	11	35	30	6	26	24	22	197	55	71	89	203	7	473	1545	14	344	11	149	89	0	0	10	109	290	67	85	40	28	41	209	267	127	250	14	55	115	10	112	39	51	44	72	130	138	43	43	59	158	145	20	70	306	48	32	108	281	0	41	63	57	64	118	34	36	63	87	60	19	321	15	207	30	77	122	35	20	123	36	22	0	17	0	37	16	15	27	33	23	56	23	16	85	59	298	110	65	0	101	9654	Bacteria	Proteobacteria	Alphaproteobacteria	Rhodobacterales	Rhodobacteraceae	NA	TACGAAGGGAGCTAGCGTTGTTCGGAATTACTGGGCGTAAAGCGCGCGTAGGCGGACTGGAAAGTTGGGGGTGAAATCCCAGGGCTCAACCCTGGAACTGCCTCCAAAACTCCTGGTCTTGAGATCGAGAGAGGTGAGTGGAATTCCGAGTGTAGAGGTGAAATTCGTAGATATTCGGAGGAACACCAGTGGCGAAGGCGGCTCACTGGCTCGATACTGACGCTGAGGTGCGAAAGCGTGGGGAGCAAACAGGATTAGATACCCTGGTAGTCCACGCCGTAAACGATGAATGCCAGCTGTCGGGGGGCATGCCCTTCGGTGGCGCAGCTAACGCTTTAAGCATTCCGCCTGGGGAGTACGGCCGCAAGGTTA
ASV_132	23	0	306	0	0	0	38	13	220	12	12	32	16	0	22	51	55	26	0	170	73	0	0	50	57	7	104	110	0	0	0	16	69	0	0	16	19	0	308	8	0	0	106	30	64	12	61	0	8	79	0	0	443	0	0	10	22	97	0	0	20	610	0	18	15	0	1080	118	97	0	32	261	10	0	1640	88	113	0	0	11	7	0	67	52	0	931	39	0	19	0	404	21	335	0	181	26	25	59	588	0	9632	Bacteria	Proteobacteria	Gammaproteobacteria	Arenicellales	Arenicellaceae	Arenicella	TACGGAGGGTGCAAGCGTTAATCGGAATTACTGGGCGTAAAGCGCGCGTAGGTGGTTTGATAAGTTAGATGTGAAAGCCCTGGGCTTAACCTAGGAATTGCATTTAAAACTGTCTCACTAGAGTATGGTAGAGGGAAGTGGAATTCCACATGTAGCGGTGAAATGCGTAGAGATGTGGAGGAACACCAGTGGCGAAGGCGACTTCCTGGACTAATACTGACACTGAGGTGCGAAAGCGTGGGGAGCAAACAGGATTAGATACCCTGGTAGTCCACGCCGTAAACGATGTCAACTAGCCGTTGGGGGGGTTACCCTTTAGTGGCAAAGCTAACGCGATAAGTTGACCGCCTGGGGAGTACGGTCGCAAGATTA
ASV_228	0	0	0	0	0	0	0	0	0	0	158	0	1220	0	768	1751	0	60	69	59	0	0	0	0	50	388	10	0	0	0	0	292	278	16	102	0	36	140	0	0	0	14	0	167	34	544	0	11	0	157	445	7	28	0	28	0	307	91	0	5	0	9	223	0	0	42	173	80	0	0	245	0	54	0	10	23	0	0	0	0	0	0	0	0	18	0	11	25	23	0	8	0	75	16	99	249	42	474	34	312	9480	Bacteria	Proteobacteria	Alphaproteobacteria	Caulobacterales	Hyphomonadaceae	Robiginitomaculum	TACGGAGGGGGCTAGCGTTGTTCGGAATTACTGGGCGTAAAGCGTACGTAGGCGGACTTTTAAGTTAGATGTGAAATCCCCGGGCTCAACCCGGGAACTGCATTTAAAACTGGAAGTCTAGAGTTATGGAGAGGTAAGTGGAATTCCTAGTGTAGAGGTGAAATTCGTAGATATTAGGAGGAACACCAGAGGCGAAGGCGGCTTACTGGACATATACTGACGCTGAGGTACGAAAGTGTGGGGAGCAAACAGGATTAGATACCCTGGTAGTCCACACCGTAAACGATGAGAGCTAGTTGTCTGCATGTATACATGTAGGTGACGCAGCTAACGCATTAAGCTCTCCGCCTGGGGAGTACGGTCGCAAGATTA
ASV_126	54	6	737	0	8	0	0	7	0	13	2	17	0	0	0	7	0	4	16	7	114	0	0	12	35	6	16	134	0	0	16	20	162	0	0	0	234	5	388	11	0	0	34	8	14	6	0	0	0	19	3	6	97	0	0	9	15	221	0	0	108	128	0	42	12	0	1848	239	240	10	31	41	6	12	757	83	998	106	0	193	9	11	16	230	21	1	138	2	0	2	27	4	1105	0	273	0	62	0	194	0	9412	Bacteria	Proteobacteria	Gammaproteobacteria	Enterobacterales	Colwelliaceae	Thalassotalea	TACGGAGGGTGCGAGCGTTAATCGGAATTACTGGGCGTAAAGCGTGCGTAGGCGGATAGTTAAGCGAGATGTGAAATCCCGGGGCTCAACCTCGGAACTGCATTTCGAACTGGCTATCTAGAGTATTGTAGAGGGTGGTGGAATTTCCAGTGTAGCGGTGAAATGCGTAGAGATTGGAAGGAACATCAGTGGCGAAGGCGGCCACCTGGACACATACTGACGCTGAGGCACGAAAGCGTGGGGAGCGAACAGGATTAGATACCCTGGTAGTCCACGCCGTAAACGATGTCAACTAGCTGTCTGTGGACTTGATCCGTGGGTAGCGTAGCTAACGCGCTAAGTTGACCGCCTGGGGAGTACGGCCGCAAGGTTA
ASV_218	0	0	0	0	10	0	0	0	298	21	166	10	134	0	200	299	70	305	80	315	69	0	18	0	101	325	166	176	289	108	18	93	179	135	61	22	110	364	64	84	135	69	0	182	115	103	95	88	80	59	423	96	113	93	315	41	92	261	13	41	0	77	123	99	10	33	71	15	47	0	168	0	80	5	69	63	81	0	51	0	28	0	34	0	13	61	61	186	47	95	183	80	25	276	49	178	13	109	25	152	9311	Bacteria	Planctomycetota	Planctomycetes	Pirellulales	Pirellulaceae	Blastopirellula	TACGAACTGTGCAAACGTTATTCGGAATCACTGGGCTTAAAGGGTGCGTAGGCGGATTGGTAGGTCAGATGTGAAAGCCCACGGCTCAACCGTGGAATTGCGTTTGAAACCACTAGTCTTGAGGGGATCAGAGGAGAGCGGAACTGATGGTGGAGCGGTGAAATGCGTTGATATCATCAGGAACACCGGTGGCGAAAGCGGCTCTCTGGGATCTTTCTGACGCTCAGGCACGAAAGCTAGGGGAGCGAACGGGATTAGATACCCCGGTAGTCCTAGCTGTAAACGATCTGTACTAGTCCGTGGGGACTTCCACATCTTCTCGGACGTAGCGAAAGTGTTAAGTACAGCGCCTGGGGAGTATGGTCGCAAGGCTG
ASV_139	0	0	38	0	0	0	33	0	88	0	78	0	484	0	949	728	0	53	18	48	29	0	0	0	220	310	0	0	0	0	0	421	324	22	52	0	67	143	0	0	14	0	0	217	165	357	0	8	0	129	209	0	0	0	0	0	348	304	0	0	0	17	64	26	0	39	79	204	0	0	534	0	578	18	420	0	0	0	0	0	73	0	58	0	0	0	60	0	26	0	72	22	0	30	229	485	105	188	7	115	9305	Bacteria	Planctomycetota	Planctomycetes	Pirellulales	Pirellulaceae	Blastopirellula	TACGAACTGTGCAAACGTTATTCGGAATCACTGGGCTTAAAGGGTGCGTAGGCGGATTTGTAGGTCAGATGTGAAAGCCCACGGCTCAACCGTGGAATTGCGTTTGAAACCCCAAGTCTTGAGGGGATCAGAGGAGAGCGGAACTGATGGTGGAGCGGTGAAATGCGTTGATATTATCAGGAACACCGGTGGCGAAGGCGGCTCTCTGGGATCTTTCTGACGCTGAGGCACGAAAGCTAGGGGAGCGAACGGGATTAGATACCCCGGTAGTCCTAGCTGTAAACGATCTGTACTAGTCCGTGGGGGCTTCCACACCTTCTCGGACGTAGCGAAAGTGTTAAGTACAGCGCCTGGGGAGTATGGTCGCAAGGCTG
ASV_219	0	0	29	0	0	0	0	0	26	0	0	0	220	0	198	640	44	144	218	0	17	0	0	0	35	497	170	0	591	0	0	554	65	13	361	0	0	41	0	0	0	15	0	64	10	117	33	68	0	58	273	23	668	0	0	87	237	147	0	0	118	47	9	14	0	34	474	415	0	0	175	0	0	0	9	49	0	0	0	0	0	0	25	0	0	0	0	29	21	0	0	0	223	86	116	627	12	777	0	130	9053	Bacteria	Bacteroidota	Bacteroidia	Flavobacteriales	Flavobacteriaceae	Croceitalea	TACGGAGGGTCCGAGCGTTATCCGGAATCATTGGGTTTAAAGGGTCCGTAGGCGGGCATATAAGTCAGAGGTGAAAGTTTGCAGCTCAACTGTAAAATTGCCTTTGATACTGTATGTCTTGAGTTATAGTGAAGTTGCCGGAACATGTGGTGTAGCGGTGAAATGCATAGATATCACATAGAACACCAATTGCGAAGGCAGGTGACTAACTATATACTGACGCTGATGGACGAAAGCGTGGGGAGCGAACGGGATTAGATACCCCGGTAGTCCACGCCGTAAACGATGGATACTAGCTGTCGGGACTTCGGTCTCGGCGGCCAAGCGAAAGTGATAAGTATCCCACCTGGGGAGTACGTTCGCAAGAATG
ASV_165	0	0	12	0	0	0	12	14	0	6	11	20	356	0	731	505	36	71	43	0	0	0	0	12	83	885	252	151	22	0	14	194	89	29	281	9	43	162	67	25	28	45	11	139	68	194	101	110	22	104	466	48	61	101	80	36	361	30	0	0	27	46	226	49	13	116	113	127	14	19	165	0	154	11	495	105	14	16	56	47	59	24	63	57	0	0	100	0	0	0	48	6	0	124	32	338	37	83	0	112	9036	Bacteria	Proteobacteria	Alphaproteobacteria	Rhodobacterales	Rhodobacteraceae	NA	TACGAAGGGGACTAGCGTTGTTCGGAATTACTGGGCGTAAAGCGCGTGTAGGCTGATTAGTCAGTCAGGGGTGAAATCCCAGGGCTCAACCCTGGAACTGCCTTTGATACTGCTAGTCTTGAGACCGGTAGAGGTGAGTGGAATTCCGAGTGTAGAGGTGAAATTCGTAGATATTCGGAGGAACACCAGTGGCGAAGGCGGCTCACTGGACCGGTACTGACGCTGAGACGCGAAAGTGTGGGGAGCAAACAGGATTAGATACCCTGGTAGTCCACACCGTAAACGATGAATGCCAGCTGTCGGGTTGCATGCAATTCGGTGGCGCAGCTAACGCTTTAAGCATTCCGCCTGGGGAGTACGGCCGCAAGGTTA
ASV_194	0	0	0	0	0	0	0	3	131	9	92	0	101	0	347	471	0	28	25	25	40	0	0	9	77	300	828	100	29	3	0	178	416	66	102	8	15	139	37	29	353	25	0	216	41	123	22	9	12	178	210	86	80	288	188	14	29	131	0	35	19	0	175	192	10	339	33	221	0	6	404	0	230	0	293	17	0	4	0	0	7	0	15	3	20	208	43	61	22	33	30	6	0	62	28	292	11	108	0	484	9024	Bacteria	Planctomycetota	Planctomycetes	Planctomycetales	Rubinisphaeraceae	Fuerstia	CACGTACTGTGCGAACGTTATTCGGAATCACTGGGCTTAAAGGGTATGTAGGCGGTTAATCAAGTCAGATGTGAAATGCCACAGCTCAACTGTGGCACTGCGTTTGAAACTGATTGGCTAGAGTATTCCAGAGGTATGCGGAACTGCCAGTGGAGCGGTGAAATGCGTTGATATTGGCAGGAACACCAGAGGCGAAGGCGGCATACTGGGGGATAACTGACGCTGAGATACGAAAGCCAGGGTAGCGAACGGGATTAGATACCCCGGTAGTCCTGGCTGTAAACGATGAGTACTGGGCGAGAGGCGATTCGTCGCTTTTTGCCGTAGGGAAACCATTAAGTACTCCGCCTGGGGAGTATGGTCGCAAGGCTG
ASV_201	13	6	113	22	48	0	12	0	47	60	21	337	25	6	211	110	47	546	28	208	52	12	10	8	153	195	263	92	37	178	52	76	80	241	133	19	122	17	167	176	25	22	119	25	85	84	171	132	121	87	216	83	106	151	91	109	28	145	37	61	45	90	37	83	59	20	18	19	70	11	82	24	179	13	317	139	55	13	139	17	94	40	141	23	49	52	84	192	12	153	260	78	50	231	50	81	36	10	34	39	8980	Bacteria	Verrucomicrobiota	Verrucomicrobiae	Verrucomicrobiales	Rubritaleaceae	Roseibacillus	TACGAAGGTCCCAAGCGTTGTTCGGAATCACTGGGCGTAAAGAGTATGTAGGCGGCGTGGAAAGTCAGATGTGAAATCCCAGGGCTCAACCCTGGAACTGCATCCGATACTCCCATGCTTGAGTAATGGAGGGGTAGATGGAATTCTCGGTGTAGCAGTGAAATGCGTGGATATCGAGAGGAAGACTTGTGGCGAAGGCGATCTACTGGACATTTACTGACGCTGAGATACGAAGGCTAGGGTAGCGAAAGGGATTAGATACCCCTGTAGTCCTAGCAGTAAACGGTGTGCGCTTGGTGTGGGAGGATTCGACCCCTTCCGTGCCGGAGCTAACGCGTTAAGCGCACCGCCTGGGGAGTACGACCGCAAGGTTA
ASV_220	0	42	158	30	71	0	89	0	16	24	24	0	0	0	55	34	120	129	45	21	112	51	27	56	22	139	97	161	69	69	141	29	47	40	100	25	28	32	93	110	74	43	27	20	45	90	172	126	53	36	78	45	190	158	199	41	100	65	28	28	50	25	66	64	71	92	16	118	219	228	88	25	212	0	110	51	1191	40	647	0	91	0	341	44	0	81	53	110	30	41	251	28	0	77	25	139	21	60	101	128	8858	Bacteria	Planctomycetota	OM190	NA	NA	NA	TACGGAGGGTGCAAGCGTTGTTCGGATTCACTGGGCATAAAGAGCACGTAGGCGGCTCGCTCAGTCAGGTGTGAAAGCCCACGGCCCAACCGTGGAACTGCATCTGATACTGGCGAGCTTGAGGATGGAAGGGGTGAGTGGAACTCCAGGTGGAACGGTGAAATGTATAGATATCTGGAGGAACACCGGTGGCGAAAGCGGCTCACTGGTCCATTTCTGACGCTGAGGTGCGAAAGCTAGGGTAGCGAACGGGATTAGATACCCCGGTAGTCCTAGCCGTAAACGATGGGTACTAGGCAATGGGACAACCTATGTGTTTCATTGCCGCAGCTAATGTGTTAAGTACCCCGCCTGGGGAGTACGCTCGCAAGGGTA
ASV_242	0	0	0	0	0	0	0	0	49	0	467	0	471	0	101	142	0	68	164	0	0	0	22	0	64	243	101	27	0	0	0	114	907	271	210	0	26	249	0	0	48	70	0	130	12	260	0	44	16	50	123	104	153	57	0	13	130	270	20	0	0	74	132	35	0	51	286	82	0	0	1019	0	23	0	15	10	0	0	0	0	0	0	0	0	64	0	70	92	20	0	0	0	144	59	55	342	0	470	0	517	8756	Bacteria	Planctomycetota	Planctomycetes	Pirellulales	Pirellulaceae	Pir4 lineage	GACGAACCGTCCAAACGTTATTCGGAATTATTGGGCTTAAAGGGTGCGTAGGCGGCCTTATAAGTCAGGTGTGAAATCCCACGGCTCAACCGTGGAACTGCGCTTGATACTGTAAGGCTCGAGGGAGACAGAGGTAAGCGGAACTGATGGTGGAGCGGTGAAATGCGTTGATATCATCAGGAACACCAGTGGCGAAAGCGGCTTACTGGGTCTCTTCTGACGCTGAGGCACGAAAGCTAGGGTAGCGAACGGGATTAGATACCCCGGTAGTCCTAGCCGTAAACGATGAGCACTGGATTGAGGGCCCTCCCATAGGCTCTTGGTCGAAGCGAAAGTGATAAGTGCTCCGCCTGGGGAGTATGGTCGCAAGGCTG
ASV_177	0	0	0	5	3	0	0	0	31	8	24	0	93	0	523	637	24	89	53	10	16	4	0	0	220	594	149	187	57	0	0	172	151	47	31	0	57	120	31	102	73	35	0	62	109	69	0	3	3	57	280	147	201	337	58	0	67	152	0	6	0	19	217	149	21	63	52	93	7	0	384	0	221	0	600	29	15	0	0	0	57	0	28	0	20	5	63	7	33	5	92	48	0	192	87	541	20	160	6	236	8567	Bacteria	Planctomycetota	Planctomycetes	Pirellulales	Pirellulaceae	Rhodopirellula	GACGAACCGGACAAACGTTATTCGGAATCACTGGGCTTAAAGAGTACGTAGGCGGCCTTGTAGGTTGGGTGTGAAATCCCACAGCTCAACTGTGGAACTGCGCTCAAAACCACAAGGCTTGAGGGAAGCAGGGGTATGCGGAACTGATGGTGGAGCGGTGAAATGCGTTGATATCATCAGGAACACCAGTGGCGTAGGCGGCATACTGGGCTTCTTCTGACGCTGAGGTACGAAAGCTAGGGTAGCGAACGGGATTAGATACCCCGGTAGTCCTAGCTGTAAACGATGAGCACTTGTTCGAGGGGGCCTCCACACCCTCTTGGACGTAGCGAAAGTGTTAAGTGCTCCGCCTGGGGAGTATGGTCGCAAGGCTG
ASV_70301	0	0	0	0	0	0	0	0	541	0	0	0	0	0	0	0	0	0	0	0	0	579	0	0	0	0	0	0	0	0	0	0	0	0	0	0	0	0	597	0	0	0	0	0	0	0	634	0	0	0	0	912	0	0	1128	0	0	0	995	693	0	0	0	839	0	0	0	0	0	0	0	0	0	0	0	0	0	0	0	0	0	0	0	0	0	0	0	0	0	0	772	0	0	0	0	713	0	0	0	0	8403	Eukaryota	Opisthokonta	Ascomycota	Pezizomycotina	Dothideomycetes	NA	TTCCAGCTCCAATAGCGTATATTAAAGTTGTTGCAGTTAAAACGCTCGTAGTTGAACCTTGGGCCTGGCCGTCCGGTCCGCCTCACCGCGAGTACTGGTCTGGCCGGGCCTTTCTTTCTAGGGAGCCGCATGGCCTTCACTGGCCGTGTCGGGGACCTAGGACTTTTACTTTGAAAAAATTAGAGTGTTCAAAGCAGGCCTTTGCTCGGATACATTAGCATGGAATAATAGNNNNNNNNNNGGTGAAATTCTTGGATTTATTGAAGACGAACTACTGCGAAAGCATTTGCCAAGGATGTTTTCATTAATCAGGGAACGAAAGTTAGGGGATCGAAGACGATCAGATACCGTCGTAGTCTTAACCATAAACTATGCCGACTAGGGATCGGTGGATGTTACATTTTGACTCCATCGGCACCTTACGAGAAATCAAAGTTTTTGGGTTCTGGGGGGAGTATGGTCGCAAGGCTG
ASV_222	0	0	39	0	5	0	5	0	259	14	52	32	95	0	151	165	17	203	116	352	79	0	0	0	65	247	104	117	25	16	0	51	129	167	355	34	133	262	30	218	34	26	19	59	52	39	53	69	347	26	253	88	155	124	311	64	62	144	34	92	38	98	156	7	60	48	330	20	0	0	134	3	70	0	125	74	26	0	0	0	0	0	0	0	76	42	65	98	51	63	64	39	112	99	43	195	20	208	16	423	8391	Bacteria	Planctomycetota	Planctomycetes	Pirellulales	Pirellulaceae	Rubripirellula	GACGAACCGTCCAAACGTTATTCGGTATCACTGGGCTTAAAGCGTGCGTAGGCGGCTTGGTAGGTGCGATGTGAAATCCCACGGCTCAACCGTGGAACTGCGTTGCAAACCCCCAAGCTCGAGGAAGATAGGGGTGATGGGAACTTATGGTGGAGCGGTGAAATGCGTTGATATCATAGGGAACACCGGTGGCGAAAGCGCATCACTGGATCTTTTCTGACGCTGAGGCACGAAAGCTAGGGTAGCGAACGGGATTAGATACCCCGGTAGTCCTAGCCGTAAACGATGAATACTGGGTTGAGGGGACTCTCACATCCTCTCGGCCGTAGCGAAAGCGTTAAGTATTCCGCCTGGGGAGTATGGTCGCAAGGCTG
ASV_229	0	0	3	0	15	0	9	0	104	22	192	0	327	0	339	396	42	79	40	39	26	0	0	0	75	313	128	154	31	13	0	161	258	73	130	0	41	231	60	44	105	11	0	132	88	197	54	66	31	85	374	53	109	150	48	0	127	137	5	21	20	10	109	141	38	38	99	107	16	0	267	0	165	6	119	14	13	0	3	3	25	0	25	0	33	24	63	80	87	60	84	24	24	136	54	442	13	294	10	312	8096	Bacteria	Planctomycetota	Planctomycetes	Pirellulales	Pirellulaceae	Blastopirellula	TACGAACTGTGCAAACGTTATTCGGAATCACTGGGCTTAAAGGGTGCGTAGGCGGATTTGTAGGTCAGATGTGAAAGCCCACGGCTCAACCGTGGAATTGCGTTTGAAACCACAAGTCTTGAGGAAGTCAGAGGTATGCGGAACTGATGGTGGAGCGGTGAAATGTGTTGATATCATCAGGAACACCGGTGGCGAAAGCGGCATACTGGGACTTTTCTGACGCTGAGGCACGAAAGCTAGGGGAGCGAACGGGATTAGATACCCCGGTAGTCCTAGCTGTAAACGATCTGTACTAGTCCGTGGGAACTTCCACATTTTCTCGGACGTAGCGAAAGTGTTAAGTACAGCGCCTGGGGAGTATGGTCGCAAGGCTG
ASV_263	0	15	10	0	0	3	0	0	0	10	0	16	0	0	0	0	9	0	5	0	0	1249	168	98	0	65	389	130	34	609	15	0	8	64	0	22	0	12	2	132	38	59	9	0	4	3	89	0	70	0	27	165	117	10	75	0	0	0	809	29	59	22	99	49	643	64	0	0	0	21	0	8	0	4	0	18	0	14	0	0	0	22	4	0	89	30	0	1840	0	161	0	63	45	67	0	7	0	28	21	136	8083	Bacteria	Cyanobacteria	Cyanobacteriia	Phormidesmiales	Phormidesmiaceae	Phormidesmis ANT.LACV5.1	GACGGAGGATGCAAGCGTTATCCGGAATTATTGGGCGTAAAGCGTCCGTAGGTGGTTACAAAAGTCTGTTGTTAAAGCTCACAGCTCAACTGTGAATCGGCAATGGAAACTATGTGACTTGAGTGTGGTAGGGGTAGAGGGAATTCCTAGTGTAGCGGTGAAATGCGTAGATATTAGGAAGAACACCAGTGGCGAAGGCGCTCTACTGGGCCATAACTGACACTGATGGACGAAAGCTAGGGGAGCGAAAGGGATTAGATACCCCTGTAGTCCTAGCCGTAAACGATGGACACTAGGTGTTGCGCGTATCGACCCGTGCAGTATCGAAGCAAACGCGTTAAGTGTCCCGCCTGGGGAGTACGCACGCAAGTGTG
ASV_182	8	18	157	12	74	14	159	22	45	15	0	24	46	0	242	187	90	218	21	52	80	0	10	38	236	110	117	37	27	2	43	52	38	17	88	32	62	25	68	12	5	17	40	50	123	136	7	37	40	169	160	60	52	80	89	56	170	105	23	13	81	41	38	41	20	24	85	170	229	58	63	42	276	59	235	14	314	38	82	39	509	9	641	50	32	33	114	48	11	38	94	22	23	29	83	68	52	87	36	136	7994	Bacteria	Planctomycetota	OM190	NA	NA	NA	TACGGAGGGTGCAAGCGTTGTTCGGATTTACTGGGCATAAAGAGCACGTAGGCGGCTCGCTCAGTCAGGTGTGAAAGCCCACGGCCCAACCGTGGAACTGCATCTGATACTGGCGAGCTTGAGGATGGAAGGGGTGAGTGGAACTCCAGGTGGAACGGTGAAATGTATAGATATCTGGAGGAACACCGGTGGCGAAAGCGGCTCACTGGTCCATTTCTGACGCTGAGGTGCGAAAGCTAGGGTAGCGAACGGGATTAGATACCCCGGTAGTCCTAGCCGTAAACGATGGGTACTAGGCAATGGGACAACTTATGTGTTTCATTGCCGCAGCTAATGTGTTAAGTACCCCGCCTGGGGAGTACGCTCGCAAGGGTA
ASV_249	0	0	0	0	0	0	0	3	98	0	156	35	192	0	190	291	0	68	106	40	25	0	0	7	74	569	71	70	60	0	0	182	223	142	79	4	49	379	10	76	68	22	0	197	188	125	28	27	60	55	364	45	97	101	36	0	107	311	25	19	15	42	116	26	21	62	192	90	0	0	224	0	80	0	97	0	0	0	0	0	0	0	0	0	27	36	49	81	70	32	8	13	82	127	99	460	27	312	62	440	7964	Bacteria	Planctomycetota	Planctomycetes	Pirellulales	Pirellulaceae	Pir4 lineage	GACGAACCGTCCAAACGTTATTCGGAATTATTGGGCTTAAAGGGTGCGTAGGCGGCCTTGTAAGTCAGGTGTGAAATCCCACGGCTCAACCGTGGAACTGCGCTTGATACTGCAAGGCTCGAGGGAGACAGAGGTAAGCGGAACTGATGGTGGAGCGGTGAAATGCGTTGATATCATCAGGAACACCAGTGGCGAAAGCGGCTTACTGGGTCTCTTCTGACGCTGAGGCACGAAAGCTAGGGTAGCGAACGGGATTAGATACCCCGGTAGTCCTAGCTGTAAACGATGAGCACTGGATTGAGGGCCCTCCCATAGGCTCTTGGTCGAAGCGAAAGTGATAAGTGCTCCGCCTGGGGAGTATGGTCGCAAGGCTG
ASV_13	0	6	131	0	0	0	0	0	0	0	9	0	7	0	0	0	0	0	0	29	0	0	0	0	33	0	0	0	0	0	0	17	22	0	0	0	57	0	0	0	0	0	0	0	0	9	0	0	0	49	18	0	0	0	0	0	0	0	0	0	0	263	0	0	0	0	24	152	0	0	8	0	9	0	0	18	40	4199	0	379	0	20	0	1683	58	0	413	0	69	0	0	0	35	6	8	0	93	0	23	16	7903	Bacteria	Proteobacteria	Gammaproteobacteria	Pseudomonadales	Marinomonadaceae	Marinomonas	TACAGAGGGTGCAAGCGTTAATCGGAATTACTGGGCGTAAAGCGCGCGTAGGTGGTTTGTTAAGTCTGATGTGAAATCCCAGGGCTCAACCTTGGAATGGCACCGGATACTGGCATGCTAGAGTACGGTAGAGGGGTGTGGAATTTCCTGTGTAGCGGTGAAATGCGTAGATATAGGAAGGAACATCAGTGGCGAAGGCGACACCCTGGACTGATACTGACACTGAGGTGCGAAAGCGTGGGGAGCAAACAGGATTAGATACCCTGGTAGTCCACGCCGTAAACGATGTCTACTAGCCGTTGGGTTGTAATGACTTAGTGGCGCAGCTAACGCAATAAGTAGACCGCCTGGGGAGTACGGCCGCAAGGTTA
ASV_148	7	0	11	0	3	0	17	5	30	29	69	20	186	0	518	1980	0	146	8	78	37	0	0	0	442	250	5	12	9	0	16	253	140	40	104	0	126	124	0	12	14	15	0	314	135	98	0	27	38	95	82	0	19	10	9	15	202	422	0	0	10	28	19	10	0	43	66	109	47	7	226	0	73	23	166	41	14	5	9	0	46	0	12	11	10	0	0	5	0	0	13	0	20	35	236	170	91	95	0	36	7848	Bacteria	Proteobacteria	Gammaproteobacteria	Granulosicoccales	Granulosicoccaceae	Granulosicoccus	TACGGAGGGTGCAAGCGTTAATCGGAATTACTGGGCGTAAAGCGCGCGTAGGCGGCTTGATAAGTCAGATGTGAAATCCCAGGGCTCAACCTTGGAACTGCATTTGATACTGTCAGGCTAGAGTATGTTAGAGGAATGCGGAATTCCGGGTGTAGCGGTGAAATGCGTAGATATCCGGAGGAACATCAGTGGCGAAGGCGGCATTCTGGAATAATACTGACGCTGAGGTGCGAAAGCGTGGGGAGCAAACAGGATTAGATACCCTGGTAGTCCACGCCGTAAACGATGTCAACTAGCCGTTGGGTCCATTTAAGGGCTTAGTGGCGCAGCTAACGCGATAAGTTGACCGCCTGGGGAGTACGCCGGCAACGGTA
ASV_280	0	0	0	0	0	0	0	0	0	9	0	0	0	0	0	2706	0	0	0	0	0	0	0	0	0	0	3	0	0	0	0	0	0	0	492	15	5	0	0	0	0	0	0	0	0	0	0	28	4497	0	0	0	0	0	0	0	0	0	0	0	17	0	0	0	0	0	0	0	0	0	0	0	0	0	0	0	0	2	0	0	0	0	0	0	0	0	0	0	0	0	13	0	0	0	0	0	0	0	0	0	7787	Bacteria	Actinobacteriota	Acidimicrobiia	Microtrichales	Microtrichaceae	NA	GACGTAGGGGGCGAGCGTTGTCCGGAATTATTGGGCGTAAAGAGCTCGTAGGCGGTTCCGTAAGTCAGATGTGAAAGCTCAGGGCTCAACCCTGAGAAGCCATCTGATACTGCGGTGACTTGAATCCAGTAGGGGAGTGTGGAATTCCTGGTGTAGCGGTGAAATGCGCAGATATCAGGAGGAACACCTATGGCGAAGGCAGCACTCTGGGCTGGTATTGACGCTGAGGAGCGAAAGCATGGGTAGCAAACAGGATTAGATACCCTGGTAGTCCATGCCGTAAACGGTGGGCACTAGGTGTGGGGACTTTCAACGGTTTCCGTGCCGCAGCTAACGCATTAAGTGCCCCGCCTGGGGAGTACGGCCGCAAGGCTA
ASV_11	162	0	100	55	9	18	93	63	179	176	0	39	32	0	9	62	39	16	11	42	78	189	67	103	0	75	53	69	0	111	83	60	39	117	104	61	24	49	72	100	112	0	77	131	9	0	113	61	35	0	9	32	33	81	49	43	23	71	273	71	144	0	31	318	108	96	88	40	28	88	43	33	105	81	124	85	458	41	666	4	599	23	335	20	66	0	0	8	0	30	30	119	34	0	20	3	47	38	17	20	7772	Bacteria	Proteobacteria	Gammaproteobacteria	Pseudomonadales	Pseudomonadaceae	Pseudomonas	TACAGAGGGTGCAAGCGTTAATCGGAATTACTGGGCGTAAAGCGCGCGTAGGTGGTTTGTTAAGTTGAATGTGAAATCCCCGGGCTCAACCTGGGAACTGCATCCAAAACTGGCAAGCTAGAGTATGGTAGAGGGTAGTGGAATTTCCTGTGTAGCGGTGAAATGCGTAGATATAGGAAGGAACACCAGTGGCGAAGGCGACTACCTGGACTGATACTGACACTGAGGTGCGAAAGCGTGGGGAGCAAACAGGATTAGATACCCTGGTAGTCCACGCCGTAAACGATGTCAACTAGCCGTTGGGAGTCTTGAACTCTTAGTGGCGCAGCTAACGCATTAAGTTGACCGCCTGGGGAGTACGGCCGCAAGGTTA
ASV_259	0	0	50	0	0	0	0	0	0	0	50	32	38	0	76	5	312	41	13	0	25	307	86	26	18	37	137	211	511	39	100	0	75	362	85	37	0	140	120	73	17	46	19	23	0	0	101	52	144	41	66	49	161	68	94	0	89	68	424	214	94	93	29	75	44	30	30	22	53	246	36	28	0	0	62	78	123	0	0	0	0	0	0	0	52	36	57	162	38	126	75	266	110	655	22	147	0	72	39	177	7759	Bacteria	Planctomycetota	Phycisphaerae	Phycisphaerales	Phycisphaeraceae	Algisphaera	TACAGAGGGTCCAAGCGTTGATCGGAATCACTGGGCTTAAAGGGTTCGTAGGCGGATCTGTAAGTATGTTGTGAAATCCCACGGCTCAACCGTGGAATTGCTTCGTAGACTGCAGATCTTGAGCGCGACAGGGGTCATCAGAACGATAGGTGGAGCGGTGAAATGCGTAGATATCTATCGGAATGCCAAAGGTGAAGACAGATGACTGGGTCGCCGCTGACGCTCAGGAACGAAAGCATGGGTAGCGAACGGGATTAGATACCCCGGTAGTCCATGCCCTAAACGATGTGTACTAGTTCGAGGAGGTTTTAACGCCATCTCGGACGAAGCTAAAGTATTAAGTACACCGCCTGGGGAGTACGGTCGCAAGGCTA
ASV_174	0	0	0	0	0	0	0	0	0	0	0	0	0	0	0	10	0	0	0	0	0	0	0	0	0	0	0	0	0	0	0	0	0	0	0	0	79	5	0	0	0	0	4	0	0	0	0	0	0	8	0	0	0	0	0	0	0	0	0	0	0	19	0	0	0	0	0	12	0	7	0	0	0	0	0	0	0	2172	0	28	0	624	0	1352	0	0	29	0	24	0	0	0	0	0	3273	0	103	0	8	0	7757	Bacteria	Proteobacteria	Gammaproteobacteria	Enterobacterales	Alteromonadaceae	Paraglaciecola	TACGGAGGGTTCGAGCGTTAATCGGAATTACTGGGCGTAAAGCGCACGCAGGCGGTTTGTTAAGCTAGATGTGAAAGCCCCGGGCTCAACCTGGGAATAGCATTTAGAACTGGCAGGCTAGAGTCTTGGAGAGGGGAGTGGAATTTCTGGTGTAGCGGTGAAATGCGTAGATATCAGAAGGAACATCAGTGGCGAAGGCGACTCCCTGGCCAAAGACTGACGCTCATGTGCGAAAGTGTGGGTAGCGAACAGGATTAGATACCCTGGTAGTCCACACCGTAAACGCTGTCTACTAGCTGTTTGTGGATTTAATCCGTGAGTAGCGCAGCTAACGCGATAAGTAGACCGCCTGGGGAGTACGGCCGCAAGGTTA
ASV_256	0	0	681	10	0	0	9	0	22	0	0	466	4	17	0	10	87	11	6	12	0	0	36	33	0	57	46	464	28	163	12	11	76	100	58	10	28	131	19	75	83	65	91	0	62	0	364	55	88	18	152	9	270	142	25	199	0	46	37	57	49	104	107	12	692	308	13	57	0	0	0	0	2	29	12	93	0	11	0	18	0	0	0	0	9	27	10	181	18	359	5	107	119	308	28	124	7	146	47	305	7752	Bacteria	Verrucomicrobiota	Verrucomicrobiae	Verrucomicrobiales	Rubritaleaceae	Luteolibacter	TACGAAGGTCCCGAGCGTTGTTCGGAATCACTGGGCGTAAAGGGAGCGTAGGCGGCGCGGTAAGTCGGATGTGAAATCCCGGGGCTCAACCCCGGAACTGCATCTGATACTGCCGTGCTAGAGTAATGGAGGGGTAGCTGGAATTCTCGGTGTAGCAGTGAAATGCGTAGATATCGAGAGGAACACTCGTGGCGAAAGCGAGCTACTGGACATTTACTGACGCTGAGGCTCGAAGGCCAGGGTAGCGAAAGGGATTAGATACCCCTGTAGTCCTGGCAGTAAACGGTGTGCGCTTGGTGTGAGGGGATTCGACCCCCCTTGTGCCGGAGCTAACGCGTTAAGCGCACCGCCTGGGAAGTACGGTCGCAAGACTA
ASV_273	0	0	0	0	0	0	0	0	0	0	25	0	60	0	14	2286	0	124	47	1017	0	0	16	23	64	85	0	0	15	27	0	25	23	229	267	0	27	77	0	0	0	0	10	404	186	36	24	61	0	105	202	0	0	0	53	8	0	656	0	0	0	0	374	0	0	0	0	0	0	0	11	0	7	0	0	0	0	0	0	0	0	0	0	0	35	0	12	28	0	0	157	0	39	0	184	20	0	19	0	654	7736	Bacteria	Bacteroidota	Bacteroidia	Flavobacteriales	Flavobacteriaceae	NA	TACGGAGGGTCCGAGCGTTATCCGGAATTATTGGGTTTAAAGGGTCCGTAGGCGGGCCGTTAAGTCAGGGGTGAAAGTCTGCGGCTCAACCGTAGAAATGCCTTTGATACTGGCGGTCTTGAGTTATGGTGAAGTGGGCGGAATATGTAGTGTAGCGGTGAAATGCATAGATATTACATAGAACACCGATTGCGAAGGCAGCTCACTAACCATATACTGACGCTGATGGACGAAAGCGTGGGGAGCGAACAGGATTAGATACCCTGGTAGTCCACGCCGTAAACGATGGATACTAGCTGTCCGGTGCCTTGAGTACTGGGCGGCCAAGCGAAAGTGATAAGTATCCCACCTGGGGAGTACGTTCGCAAGAATG
ASV_264	0	15	1082	6	12	6	317	24	21	7	20	539	9	28	0	19	101	0	8	0	7	0	84	47	32	21	29	79	21	151	81	0	213	85	63	134	8	18	123	20	48	5	230	0	0	0	129	35	74	5	13	28	38	7	21	88	10	0	9	61	100	306	0	29	471	71	38	6	0	324	0	344	5	5	21	53	0	21	0	16	0	27	1	0	31	20	14	57	56	188	79	97	777	83	42	6	0	35	112	33	7699	Bacteria	Verrucomicrobiota	Verrucomicrobiae	Verrucomicrobiales	Rubritaleaceae	Luteolibacter	TACGAAGGTCCCGAGCGTTGTTCGGAATCACTGGGCGTAAAGGGAGCGTAGGCGGCGCGGTAAGTCGGATGTGAAATCCCGGGGCTCAACCCCGGAACTGCATCTGATACTGCCGTGCTAGAGTAATGGAGGGGTAGCTGGAATTCTCGGTGTAGCAGTGAAATGCGTAGATATCGAGAGGAACACTCGTGGCGAAAGCGAGCTACTGGACATTTACTGACGCTGAGGCTCGAAGGCTAGGGTAGCGAAAGGGATTAGATACCCCTGTAGTCCTAGCAGTAAACGGTGCACGCTTGGTGTGAGGGGAATCGACCCCCCTTGTGCCGGAGCTAACGCGTTAAGCGTGCCGCCTGGGAAGTACGGTCGCAAGACTA
ASV_214	0	0	141	0	6	0	0	0	72	28	64	31	81	0	226	200	61	185	31	70	5	6	0	0	115	323	213	135	61	34	24	162	176	156	64	0	68	151	75	131	144	16	0	56	87	63	145	42	15	113	388	59	59	269	62	36	40	136	61	57	0	32	94	67	46	51	17	89	11	2	179	0	156	0	212	25	37	12	16	10	36	0	51	0	13	26	13	120	24	33	139	61	24	381	63	356	68	119	25	148	7699	Bacteria	Verrucomicrobiota	Verrucomicrobiae	Verrucomicrobiales	DEV007	NA	TACAGAGGTCTCAAGCGTTGTTCGGAATCACTGGGCGTAAAGCGTATGTAGGCTGTACGGTAAGTCAGATGTGAAAGCCCAGGGCTCAACCCTGGAACTGCATCCGATACTGCCATACTAGAGTAGTAGAGGGGTATATGGAATTCACGGTGTAGCAGTGAAATGCGTAGATATCGTGAGGAACACTGGCGGCGAAGGCGATATACTGGATACTTACTGACGCTGAGATACGAAGGCTAGGGTAGCGAAAGGGATTAGATACCCCTGTAGTCCTAGCAGTAAACGGTGCACGTTTGGTGTGGGGCGGTTCGACCCGCTCCGTGCCGGAGCTAACGCGTTAAACGTGCCGCCTGGGGAGTACGGTCGCAAGACTA
ASV_248	0	27	42	12	0	0	421	10	18	0	0	384	0	0	0	0	17	0	9	0	34	0	6	10	4	169	94	431	198	59	181	0	14	14	2	0	26	51	179	56	89	5	150	0	0	0	189	0	6	8	14	45	37	82	13	184	200	0	27	14	0	303	0	267	588	83	23	18	0	479	11	85	0	373	43	73	27	64	0	29	0	83	395	0	7	37	17	14	4	17	4	188	454	21	61	10	35	116	130	15	7605	Bacteria	Verrucomicrobiota	Verrucomicrobiae	Verrucomicrobiales	Rubritaleaceae	Luteolibacter	TACGAAGGTCCCGAGCGTTGTTCGGAATCACTGGGCGTAAAGGGAGCGTAGGCGGCGCGGTAAGTCGGATGTGAAATCCCGGGGCTCAACCCCGGAACTGCATCGGATACTGCCGTGCTAGAGTAATGGAGGGGTAGCTGGAATTCTCGGTGTAGCAGTGAAATGCGTAGATATCGAGAGGAACACTCGTGGCGAAAGCGAGCTACTGGACATTTACTGACGCTGAGGCTCGAAGGCTAGGGTAGCGAAAGGGATTAGATACCCCTGTAGTCCTAGCAGTAAACGGTGCACGCTTGGTGTGAGGGGAATCGACCCCCCTTGTGCCGGAGCTAACGCGTTAAGCGTGCCGCCTGGGAAGTACGGTCGCAAGACTA
ASV_254	14	21	227	0	297	0	122	0	0	71	0	60	11	0	32	20	148	149	14	26	57	26	0	31	70	70	146	157	159	53	82	7	78	83	0	0	8	24	108	111	0	27	0	11	66	99	96	105	50	114	33	30	135	172	145	31	34	11	17	43	10	26	33	0	54	36	94	34	221	55	16	9	13	0	53	21	802	30	709	0	236	35	757	22	23	13	20	78	0	55	121	41	0	86	47	25	0	42	0	66	7584	Bacteria	Bacteroidota	Bacteroidia	Chitinophagales	Saprospiraceae	Rubidimonas	TACAGGGGGTGCGAGCGTTATCCGGAATTACTGGGTTTAAAGGGTGCGTAGGCTGCCGTGTAAGTTTGGGGTGAAAGGCCAGGGCTTAACCTTGGGACTGCCTTGGATACTGCACGGCTTGAATTAGGATGAGGTTGGCGGAATGCGGCATGTAGCGGTGAAATGCATAGATATGCCGTAGAACACCGATTGTGAAGACAGCTGACTGGACCTATATTGACGCTGAGGCACGAAAGCGTGGGGAGCGAACGGGATTAGATACCCCGGTAGTCCACGCCGTAAACGATGTTAACTCGGTGTTTGGCGCGTAGCGTTGAGCACCCAAGGGAAACCGATAAGTTAACCACCTGGGGAGTACGTTCGCAAGAATG
ASV_262	0	0	0	0	0	0	0	0	15	21	0	107	0	7	150	21	17	2664	232	474	0	0	0	117	0	0	73	16	12	0	0	32	52	160	825	0	0	27	57	0	0	0	51	0	25	0	10	110	187	67	0	0	71	0	0	91	0	118	0	27	0	115	12	0	0	0	366	22	0	0	162	54	0	0	10	54	24	0	0	19	0	0	0	0	0	69	103	105	47	247	100	33	26	0	50	24	0	61	6	0	7545	Bacteria	Proteobacteria	Gammaproteobacteria	Pseudomonadales	Cellvibrionaceae	NA	TACGGAGGGTGCAAGCGTTAATCGGAATTACTGGGCGTAAAGCGCGCGTAGGTGGTTGTATAAGCTAGATGTGAAAGCCCCGGGCTTAACCTGGGAACTGCATTTAGAACTGTATAGCTAGAGTACAGCAGAGGATAGTGGAATTTCAGGTGTAGCGGTGAAATGCGTAGAGATCTGAAGGAACATCAGTGGCGAAGGCGACTGTCTGGGCTGATACTGACACTGAGGTGCGAAAGCGTGGGGAGCAAACAGGATTAGATACCCTGGTAGTCCACGCCGTAAACGATGTCTACTAGCCGTTGGGATCCTTGAGGTCTTAGTGGCGCAGCTAACGCAATAAGTAGACCGCCTGGGGAGTACGGCCGCAAGGTTA
ASV_271	0	116	75	70	0	19	14	12	0	15	0	75	0	8	14	0	72	19	32	0	0	160	111	65	0	108	1153	341	157	152	144	0	32	69	11	22	0	26	39	978	72	41	48	0	6	5	140	0	48	0	35	148	77	25	129	17	18	0	230	13	35	23	151	36	94	29	15	0	0	26	5	28	0	21	0	124	83	66	0	171	14	257	62	463	88	30	63	149	0	84	0	65	33	24	8	0	0	15	22	24	7469	Bacteria	Cyanobacteria	Cyanobacteriia	Cyanobacteriales	Xenococcaceae	Pleurocapsa PCC-7319	TACGGAGGATGCAAGCGTTATCCGGAATCATTGGGCGTAAAGCGTCCGCAGGTGGCAAATCAAGTCTGCTGTTAAAGACAGAAGCTCAACTTCTGAACAGCAGTGGAAACTGGTTAGCTAGAGTATGGTAGGGGTTGAGGGAATTCCCAGTGTAGCGGTGAAATGCGTAGATATTGGGAAGAACACCAGTGGCGAAGGCGCTCAACTGGGCCATAACTGACACTCAGGGACGAAAGCTAGGGTAGCGAAAGGGATTAGATACCCCTGTAGTCCTAGCTGTAAACGATGAACACTAGGCGTTGCTTGTATCGACCCGAGCAGTGCCGTAGCCAACGCGTTAAGTGTTCCGCCTGGGGAGTACGCACGCAAGTGTG
ASV_265	0	0	0	0	0	0	0	0	0	0	24	0	205	0	48	259	0	0	0	0	0	0	0	0	30	395	1253	108	17	0	0	195	108	0	0	0	0	21	128	34	91	0	0	64	13	101	0	0	0	25	91	213	14	152	0	0	171	0	0	0	0	0	92	1337	0	64	90	171	0	0	293	0	5	0	16	0	0	0	0	0	0	0	0	0	0	0	0	0	0	0	0	0	0	188	0	1112	6	194	0	78	7406	Bacteria	Myxococcota	Polyangia	Polyangiales	BIrii41	NA	TACAGAGGGTGCAAACGTTGTTCGGAATTACTGGGCGTAAAGCGCGTGTAGGCGGCATGGCAAGTCGGATGTGAAAGCCCAGGGCTCAACCCTGGAAGTGCATTCGAAACTGCTAAGCTAGAGTTCTGGAGAGGAAGGTGGAATGCTTGGTGTAGAGGTGAAATTCGTAGATATCAAGCGGAACACCGGTGGCGAAGGCGACCTTCTGGACAGTGACTGACGCTGAGACGCGAAAGCGTGGGGAGCAAACAGGATTAGATACCCTGGTAGTCCACGCCGTAAACGATGAGTGCTAGATGTCAGGGGCTTTGACCCTCCTGGTGTCGCAGCTAACGCGATAAGCACTCCGCCTGGGGAGTACGGCCGCAAGGCTA
ASV_258	25	0	428	0	0	0	132	0	0	0	0	21	0	0	0	0	13	0	0	0	0	0	0	0	191	5	456	147	0	0	20	0	110	205	2	0	40	27	214	7	0	0	29	0	22	0	0	0	19	32	5	0	142	0	2	35	16	12	0	0	0	64	0	32	2	0	93	15	18	48	0	42	0	2	348	125	63	0	30	0	171	0	240	0	21	2108	24	66	14	27	110	218	35	251	446	47	0	251	97	2	7367	Bacteria	Verrucomicrobiota	Verrucomicrobiae	Verrucomicrobiales	Rubritaleaceae	Luteolibacter	TACGAAGGTCCCGAGCGTTGTTCGGAATCACTGGGCGTAAAGGGAGCGTAGGCGGCGCGGTAAGTCGGATGTGAAATCCCGGGGCTCAACCCCGGAACTGCATCGGATACTGCCGTGCTAGAGTAATGGAGGGGTAGCTGGAATTCTCGGTGTAGCAGTGAAATGCGTAGATATCGAGAGGAACACTCGTGGCGAAAGCGAGCTACTGGACATTTACTGACGCTGAGGCTCGAAGGCTAGGGTAGCGAAAGGGATTAGATACCCCTGTAGTCCTAGCAGTAAACGGTGCACGCTTGGTGTGAGGGGATTCGACCCCCCTTGTGCCGGAGCTAACGCGTTAAGCGTGCCGCCTGGGAAGTACGGTCGCAAGACTA
ASV_84	61	0	47	75	11	0	32	42	163	103	58	106	47	0	212	49	21	85	60	47	83	126	64	130	37	97	32	83	51	112	52	45	106	70	81	103	55	59	30	76	82	13	64	136	15	25	169	39	74	26	222	44	53	111	65	106	211	28	238	38	183	85	84	115	46	33	115	72	70	114	120	36	35	75	85	97	14	10	0	32	0	73	0	0	29	86	33	39	62	66	41	219	89	145	24	92	74	77	45	82	7167	Bacteria	Proteobacteria	Gammaproteobacteria	Pseudomonadales	Moraxellaceae	Acinetobacter	TACAGAGGGTGCGAGCGTTAATCGGATTTACTGGGCGTAAAGCGTGCGTAGGCGGCTTCTTAAGTCGGATGTGAAATCCCTGAGCTTAACTTAGGAATTGCATTCGATACTGGGAAGCTAGAGTATGGGAGAGGATGGTAGAATTCCAGGTGTAGCGGTGAAATGCGTAGAGATCTGGAGGAATACCGATGGCGAAGGCAGCCATCTGGCCTAATACTGACGCTGAGGTACGAAAGCATGGGGAGCAAACAGGATTAGATACCCTGGTAGTCCATGCCGTAAACGATGTCTACTAGCCGTTGGGGCCTTTGAGGCTTTAGTGGCGCAGCTAACGCGATAAGTAGACCGCCTGGGGAGTACGGTCGCAAGACTA
ASV_274	0	0	0	0	0	0	0	0	100	5	398	10	290	3	148	368	5	33	45	43	15	0	0	0	61	352	194	62	21	0	0	132	401	106	66	0	47	293	0	29	23	29	0	154	39	151	27	21	30	115	314	38	58	113	52	0	110	237	10	9	0	20	157	55	0	39	78	93	0	0	160	0	59	0	33	17	0	0	0	0	0	0	17	0	40	6	38	47	63	6	11	6	46	80	63	378	14	480	0	355	7118	Bacteria	Planctomycetota	Planctomycetes	Pirellulales	Pirellulaceae	Bythopirellula	TACGAACCGTCCAAACGTTATTCGGAATTATTGGGCTTAAAGGGTACGTAGGCGGCTATGTAGGTGGGGTGTGAAAGCCCCCGGCTCAACCGGGGAACTGCGCCCCAAACCACATAGCTTGAGGGAGACAGAGGTAAGCGGAACTGATGGTGGAGCGGTGAAATGCGTTGATATCATCAGGAACACCAGTGGCGAAAGCGGCTTACTGGGTCTCTTCTGACGCTGAGGTACGAAAGCTAGGGTAGCGAACGGGATTAGATACCCCGGTAGTCCTAGCTGTAAACGATGAGCACTTGGTTGGGGATCCCCCCATAGGTTCCCGACCGAAGCGAAAGTGTTAAGTGCTCCGCCTGGGGAGTATGGTCGCAAGGCTG
ASV_246	0	0	5	0	0	0	0	0	7	14	96	8	176	0	135	769	0	127	208	57	9	0	0	0	71	461	142	39	23	9	8	231	210	50	79	0	48	396	0	6	4	12	0	254	34	111	7	14	29	143	464	16	57	82	72	0	62	247	0	0	24	10	174	20	0	36	110	93	0	0	213	0	35	0	18	15	0	0	0	0	0	0	0	0	18	0	58	29	0	9	5	0	64	78	111	323	26	256	0	373	7090	Bacteria	Bacteroidota	Bacteroidia	Flavobacteriales	Flavobacteriaceae	NA	TACGGAGGGTCCGAGCGTTATCCGGAATTATTGGGTTTAAAGGGTCCGTAGGCGGGCCGTTAAGTCAGGGGTGAAATACTACGGCTCAACCGTGGAACTGCCCTTGATACTGGCGGTCTTGAATTATAGTGAAGTTGCCGGAATATGTAGTGTAGCGGTGAAATGCATAGATATTACATAGAACACCGATTGCGAAGGCAGGTGACTAACTGTACATTGACGCTGATGGACGAAAGCGTGGGTAGCGAACGGGATTAGATACCCCGGTAGTCCACGCCGTAAACGATGGATACTAGCTGTCCGGGGCCTTGAGTCCTGGGCGGCCAAGCGAAAGTGATAAGTATCCCACCTGGGGAGTACGTTCGCAAGAATG
ASV_252	0	0	0	0	6	0	6	0	20	4	61	12	269	0	245	545	0	49	30	60	13	0	0	0	46	591	88	14	11	0	0	182	162	34	132	0	61	212	7	34	14	12	8	128	74	158	38	24	19	100	629	25	9	23	10	0	132	175	0	8	0	39	167	129	20	101	113	165	0	0	253	0	85	0	192	20	0	0	0	0	0	0	26	0	11	0	20	10	54	4	7	0	118	44	126	286	24	195	53	157	6899	Bacteria	Proteobacteria	Alphaproteobacteria	Sphingomonadales	Sphingomonadaceae	Sphingorhabdus	TACGGAGGGAGCTAGCGTTGTTCGGAATTACTGGGCGTAAAGCGCGCGTAGGCGGTTACTCAAGTCAGAGGTGAAAGCCCGGAGCTCAACTCCGGAACTGCCTTTGAAACTAGGTAGCTAGAATCTTGGAGAGGCGAGTGGAATTCCGAGTGTAGAGGTGAAATTCGTAGATATTCGGAAGAACACCAGTGGCGAAGGCGACTCGCTGGACAAGTATTGACGCTGAGGTGCGAAAGCGTGGGGAGCAAACAGGATTAGATACCCTGGTAGTCCACGCCGTAAACGATGATAACTAGCTGCTAGGGCCCACAGGGCTTTGGTGGCGCAGCTAACGCATTAAGTTATCCGCCTGGGGAGTACGGTCGCAAGATTA
ASV_210	0	0	13	0	0	0	16	15	149	8	23	0	33	0	185	64	55	38	17	11	45	0	0	0	162	111	466	404	46	18	0	113	139	45	33	0	38	23	93	220	173	0	0	12	87	48	41	18	0	52	49	244	113	381	84	0	7	39	0	0	0	25	236	246	4	91	31	100	28	5	291	4	296	0	336	25	13	3	0	0	100	0	0	0	12	41	223	23	17	22	59	42	7	99	0	296	0	29	6	213	6854	Bacteria	Planctomycetota	Planctomycetes	Pirellulales	Pirellulaceae	Blastopirellula	TACGAACTGTGCAAACGTTATTCGGAATCACTGGGCTTAAAGGGTGCGTAGGCGGATTTGAAGGTCTGATGTGAAAGCCCACGGCTCAACCGTGGAATTGCGTTGGAAACCACAAGTCTTGAGGGGATCAGAGGTGAGCGGAACTGATGGTGGAGCGGTGAAATGCGTTGATATCATCAGGAACACCGGTGGCGAAAGCGGCTCACTGGGATCTTTCTGACGCTGAGGCACGAAAGCTAGGGGAGCGAACGGGATTAGATACCCCGGTAGTCCTAGCTGTAAACGATCAGTACTAGTCTGTGGGGACTCTCACATCCTCTCGGACGTAGCGAAAGTGTTAAGTACTGCGCCTGGGGAGTATGGTCGCAAGGCTG
ASV_233	0	0	22	0	0	0	6	0	67	19	180	77	159	6	38	94	10	63	78	45	0	0	0	21	66	272	103	128	0	27	18	64	143	179	75	20	51	220	12	9	63	13	25	41	68	64	16	85	37	22	310	62	320	64	47	63	108	105	0	68	44	142	82	106	18	22	152	139	28	15	146	0	48	0	71	377	0	0	0	0	0	0	0	0	7	60	56	116	81	88	44	65	78	210	22	186	0	281	57	250	6844	Bacteria	Planctomycetota	Planctomycetes	Pirellulales	Pirellulaceae	Rubripirellula	GACGAACCGTCCAAACGTTATTCGGTATCACTGGGCTTAAAGCGTGCGTAGGCGGCTTGGTAGGTGTGATGTGAAAGCCCACGGCTCAACCGTGGAACTGCGTCGCAAACCCCCAAGCTCGAGGAAGATAGGGGTGATGGGAACTTATGGTGGAGCGGTGAAATGCGTTGATATCATAGGGAACACCGGTGGCGAAAGCGCATCACTGGATCTTTTCTGACGCTGAGGCACGAAAGCTAGGGTAGCGAACGGGATTAGATACCCCGGTAGTCCTAGCCGTAAACGATGAATACTGGGTTGAGGGGACTCTCACATCCTCTCGGCCGTAGCGAAAGCGTTAAGTATTCCGCCTGGGGAGTATGGTCGCAAGGCTG
ASV_118	0	0	0	0	0	0	0	0	0	0	0	6	0	0	0	0	0	137	0	129	0	0	0	0	0	0	0	0	0	0	0	0	96	0	461	0	0	0	0	9	4	0	0	0	34	0	0	68	0	332	5	0	0	0	0	0	1246	77	9	0	0	789	1359	0	0	0	0	0	0	0	127	0	0	0	0	115	215	0	170	0	161	0	878	41	0	56	7	174	53	0	10	0	0	0	0	0	0	0	0	0	6768	Bacteria	Bacteroidota	Bacteroidia	Flavobacteriales	Flavobacteriaceae	Algitalea	TACGGAGGATCCAAGCGTTATCCGGAATCATTGGGTTTAAAGGGTCCGTAGGCGGTCTTATAAGTCAGTGGTGAAAGTTTACGGCTCAACCGTGAAATTGCCATTGATACTGTGGGACTTGAATCATTGTGAAGTGGCTAGAATAAGTAGTGTAGCGGTGAAATGCATAGATATTACTTAGAATACCGATTGCGAAGGCAGGTCACTAACAATTGATTGACGCTAAGGGACGAAAGCGTGGGTAGCGAACAGGATTAGATACCCTGGTAGTCCACGCCGTAAACGATGGTTACTAGCTGTCCGGGCTTCGGCCTGGGTGGCTAAGCGAAAGTGATAAGTAACCCACCTGGGGAGTACGTTCGCAAGAATG
ASV_257	0	171	16	20	0	59	210	0	44	91	17	220	0	0	15	33	113	80	21	32	75	93	62	55	21	17	271	101	18	21	511	0	23	13	46	45	25	24	172	55	0	13	216	61	29	0	0	0	0	22	34	41	142	34	0	188	36	48	17	81	81	63	11	216	84	20	80	0	52	682	20	476	22	316	32	52	0	116	0	46	28	23	0	27	15	0	0	0	0	15	29	22	46	0	30	40	40	27	43	34	6540	Bacteria	Proteobacteria	Alphaproteobacteria	Caulobacterales	Hyphomonadaceae	Litorimonas	TACGGAGGGGGCTAGCGTTGTTCGGAATTACTGGGCGTAAAGCGTGCGTAGGCGGATCAATAAGTAAGGGGTGAAATCCCGAGGCTCAACCTCGGAACTGCCCTTTAAACTGTTGGTCTTGAGTTCTGGAGAGGTGAGTGGAATTGCTAGTGTAGAGGTGAAATTCGTAGATATTAGCAGGAACACCAGAGGCGAAGGCGGCTCACTGGACAGATACTGACGCTGAGGCACGAAAGTGTGGGGAGCAAACAGGATTAGATACCCTGGTAGTCCACACCGTAAACGATGAGAGCTAGTTGTCTGCAAGCATGCTTGTAGGTGACGCAGCTAACGCATTAAGCTCTCCGCCTGGGGAGTACGGTCGCAAGATTA
ASV_247	0	7	164	0	49	0	31	5	31	0	61	25	86	0	125	144	87	180	10	29	26	0	9	16	39	48	178	57	0	17	10	47	75	35	84	8	28	49	76	23	30	13	0	50	47	151	10	48	17	39	178	43	99	117	53	22	57	106	22	41	28	8	40	74	24	24	87	68	15	8	19	18	143	21	252	10	519	21	492	0	205	0	507	57	26	28	14	37	30	38	50	17	28	77	35	147	24	119	13	174	6499	Bacteria	Planctomycetota	OM190	NA	NA	NA	TACGGAGGGTGCAAGCGTTGTTCGGATTCACTGGGCATAAAGAGCATGTAGGCGGCTCGCTCAGTCAGGTGTGAAAGCCCACGGCCCAACCGTGGAACTGCACCTGATACTGGCGAGCTCGAGGTCGGAAGGGGTGAGTGGAACTTCAGGTGGAACGGTGAAATGTATAGATATCTGAAGGAACACCGGTGGCGAAAGCGGCTCACTGGTCCGACTCTGACGCTGAGATGCGAAAGCTAAGGTAGCGAACGGGATTAGATACCCCGGTAGTCTTAGCCGTAAACGATGGGTACTAGGCAATGGGCTTACCTATGAGGTTCATTGCCGTAGCTAATGTGTTAAGTACCCCGCCTGGGGAGTACGCTCGCAAGAGTA
ASV_231	0	10	13	0	0	0	0	13	0	4	0	13	20	0	0	0	0	70	815	155	0	0	0	11	0	0	0	0	0	0	0	8	9	0	0	0	11	0	0	0	0	0	9	6	0	7	14	0	0	3	0	0	0	0	0	5	0	0	0	135	9	558	0	25	0	0	922	82	0	0	0	0	10	0	0	0	38	937	0	11	0	0	0	119	16	398	1762	36	18	30	14	0	0	6	52	0	0	0	0	21	6395	Bacteria	Proteobacteria	Gammaproteobacteria	Enterobacterales	Alteromonadaceae	Paraglaciecola	TACGGAGGGTGCGAGCGTTAATCGGAATTACTGGGCGTAAAGCGCACGCAGGCGGTTTGTTAAGCTAGATGTGAAAGCCCCGGGCTCAACCTGGGAATAGCATTTAGAACTGGCAGGCTAGAGTCTTGGAGAGGGGAGTGGAATTCCAGGTGTAGCGGTGAAATGCGTAGATATCTGGAGGAACATCAGTGGCGAAGGCGACTCCCTGGCCAAAGACTGACGCTCATGTGCGAAAGTGTGGGTAGCGAACAGGATTAGATACCCTGGTAGTCCACACCGTAAACGATGTCTACTAGCTGTTTGTGAGTTTAACTCGTGAGTAGCGCAGCTAACGCTTTAAGTAGACCGCCTGGGGAGTACGGCCGCAAGGTTA
ASV_278	0	0	0	0	0	0	0	0	56	57	97	0	85	0	519	375	0	256	0	56	24	0	0	0	467	181	0	0	0	0	40	118	163	60	68	0	67	68	11	0	37	0	0	94	113	77	0	0	14	102	262	0	25	0	50	35	92	87	0	0	0	0	52	0	0	36	27	93	0	0	279	0	127	0	1244	43	0	0	13	0	0	13	34	0	47	0	22	27	34	0	22	0	0	72	42	203	59	60	0	69	6374	Bacteria	Bacteroidota	Bacteroidia	Chitinophagales	Saprospiraceae	Rubidimonas	TACAGGGGGTGCGAGCGTTATCCGGAATTACTGGGTTTAAAGGGTGCGTAGGCTGCCGTGTAAGTTTGGGGTGAAAGGCCAGGGCTTAACCTTGGGACTGCCTTGGATACTGCACGGCTTGAATTAGGATGAGGTTGGCGGAATGCGGCATGTAGCGGTGAAATGCATAGATATGCCGTAGAACACCGATTGTGAAGACAGCTGACTGGACCTTGATTGACGCTGAGGCACGAAAGCGTGGGGAGCGAACGGGATTAGATACCCCGGTAGTCCACGCCGTAAACGATGTTAACTCGGTGTTTGGCGCGTAGCGTTGAGCACCCAAGGGAAACCGATAAGTTAACCACCTGGGGAGTACGTTCGCAAGAATG
ASV_291	0	0	317	0	0	0	69	17	22	0	0	37	0	0	199	0	10	0	0	0	27	0	7	0	25	14	1050	103	0	0	32	0	58	0	0	0	19	103	170	16	0	0	26	0	27	0	0	0	16	26	0	14	351	0	0	0	40	0	0	0	0	559	0	96	439	0	121	0	43	145	0	29	19	0	180	54	314	0	0	0	102	0	170	0	0	20	21	16	0	53	368	20	137	0	276	74	19	158	0	0	6228	Bacteria	Proteobacteria	Gammaproteobacteria	Arenicellales	Arenicellaceae	Arenicella	TACGGAGGGTGCAAGCGTTAATCGGAATTACTGGGCGTAAAGCGCGCGTAGGTGGTTTGATAAGTTAGATGTGAAAGCCCTGGGCTTAACCTAGGAACTGCATTTAAAACTGTCTCACTAGAGTATGGTAGAGGGAAGTGGAATTCCACATGTAGCGGTGAAATGCGTAGAGATGTGGAGGAACACCAGTGGCGAAGGCGACTTCCTGGACCAATACTGACACTGAGGTGCGAAAGCGTGGGGAGCGAACAGGATTAGATACCCTGGTAGTCCACGCCGTAAACGATGTCAACTAGCCGTTGGGGGGGTTACCCTTTAGTGGCGCAGCTAACGCGATAAGTTGACCGCCTGGGGAGTACGGTCGCAAGATTA
ASV_317	0	0	0	0	0	0	0	6	45	0	183	113	133	0	212	257	13	100	35	1742	0	0	12	10	58	135	0	20	129	13	0	63	201	97	51	0	61	192	0	0	60	14	31	83	29	45	96	28	96	28	201	0	19	20	49	0	0	195	33	21	0	0	44	83	0	0	63	0	0	0	83	0	45	0	38	0	0	0	0	0	0	0	0	0	24	49	26	119	61	61	134	18	74	88	24	59	0	27	0	87	6136	Bacteria	Planctomycetota	Planctomycetes	Pirellulales	Pirellulaceae	Blastopirellula	TACGAACTGTGCAAACGTTATTCGGAATCACTGGGCTTAAAGGGTGCGTAGGCGGACTGGTAGGTCAGATGTGAAAGCCCACGGCTCAACCGTGGAATTGCGTTTGAAACCACTAGTCTTGAGGGGATCAGAGGAGAGCGGAACTGATGGTGGAGCGGTGAAATGCGTTGATATCATCAGGAACACCGGTGGCGAAAGCGGCTCTCTGGGATCTTTCTGACGCTCAGGCACGAAAGCTAGGGGAGCGAACGGGATTAGATACCCCGGTAGTCCTAGCTGTAAACGATCTGTACTAGTCCGTGGGGACTTCCACATCTTCTCGGACGTAGCGAAAGTGTTAAGTACAGCGCCTGGGGAGTATGGTCGCAAGGCTG
ASV_216	16	58	165	78	147	0	531	58	0	41	14	63	127	14	153	134	0	0	22	0	0	0	35	32	45	58	27	112	0	0	179	62	35	12	74	0	80	0	0	0	0	0	76	45	0	121	34	0	0	39	74	0	56	0	0	123	60	19	66	40	115	69	0	0	55	49	30	55	17	137	0	99	0	73	108	26	0	112	495	130	568	108	109	91	12	23	0	52	22	0	0	0	85	12	182	18	38	45	35	27	6122	Bacteria	Planctomycetota	OM190	NA	NA	NA	TACGGAGGGTGCAAGCGTTGTTCGGATTTACTGGGCATAAAGAGCACGTAGGCGGCTCGCTCAGTCAGGTGTGAAAGCCCACGGCCCAACCGTGGAACTGCATCTGATACTGGCGAGCTTGAGGATGGAAGGGGTGAGTGGAACTCCAGGTGGAACGGTGAAATGTATAGATATCTGGAGGAACACCGGTGGCGAAAGCGGCTCACTGGTCCATTTCTGACGCTGAGGTGCGAAAGCTAGGGTAGCGAACGGGATTAGATACCCCGGTAGTCCTAGCCGTAAACTATGGGTACTAGGCAATGGGACAACTTATGTGTTTCATTGCCGCAGCTAATGTGTTAAGTACCCCGCCTGGGGAGTACGCTCGCAAGGGTA
ASV_296	0	0	206	0	0	0	17	10	21	0	0	344	0	5	26	0	122	49	11	89	24	105	80	59	16	15	54	53	124	39	23	0	58	197	214	104	0	61	55	27	12	14	129	0	50	0	98	79	77	26	47	37	60	0	102	71	17	26	225	223	43	109	31	56	24	32	0	16	13	30	27	21	0	15	11	111	27	0	26	0	0	0	0	0	63	216	26	324	235	162	55	599	21	156	16	0	0	39	21	40	6066	Bacteria	Planctomycetota	Planctomycetes	Pirellulales	Pirellulaceae	Rubripirellula	GACGAACCGTCCAAACGTTATTCGGTATTACTGGGCTTAAAGCGTGCGTAGGCGGCTTGGTAGGTGTGATGTGAAAGCCCACGGCTCAACCGTGGAATTGCGTCGCAAACCCCCAAGCTCGAGGAAGATAGGGGTGATGGGAACTTATGGTGGAGCGGTGAAATGCGTTGATATCATAGGGAACACCGGTGGCGAAAGCGCATCACTGGATCTTTTCTGACGCTGAGGCACGAAAGCTAGGGTAGCGAACGGGATTAGATACCCCGGTAGTCCTAGCCGTAAACGATGAACACTGGGTTGAGGGGACTTTCACATCCTCTCGGCCGTAGCGAAAGCGTTAAGTGTTCCGCCTGGGGAGTATGGTCGCAAGGCTG
ASV_293	17	0	138	0	0	0	0	0	20	102	0	523	0	18	0	0	84	44	0	226	27	249	91	104	0	0	28	33	113	129	73	0	38	70	64	141	35	0	144	0	0	0	225	0	0	0	129	0	34	0	0	59	0	0	146	232	0	204	182	284	0	108	17	0	0	0	0	0	0	0	0	61	0	66	48	122	0	0	0	0	0	0	99	0	0	373	0	271	0	70	62	292	101	38	37	0	0	0	291	0	6062	Bacteria	Planctomycetota	Phycisphaerae	Phycisphaerales	Phycisphaeraceae	Algisphaera	TACAGAGGGTCCAAGCGTTGATCGGAATCACTGGGCTTAAAGGGTACGCAGGCGGACCAGTAAGTATGTTGTGAAATCCCACGGCTCAACCGTGGAATTGCTTCGTATACTGCTGGTCTTGAGCACGTCAGGGGTCGTCGGAACTCTAGGTGGAGCGGTGAAATGCGTAGATATCTAGAGGAACGCCAATGGTGAAGACAGACGACTGGGACGTTGCTGACGCTCAGGTACGAAAGCATGGGTAGCGAACGGGATTAGATACCCCGGTAGTCCATGCCCTAAACGATGTGTACTAGTTCGAGGAGGTTTTAACGCCATCTCGGACGGAGCTAAAGTATTAAGTACACCGCCTGGGGAGTACGGTCGCAAGGCTA
ASV_140	14	0	259	0	126	0	32	6	0	0	0	0	0	0	25	51	52	234	0	24	25	0	0	0	59	17	64	39	19	0	0	30	44	8	35	0	18	0	69	49	0	0	0	0	34	77	24	97	0	108	51	0	0	34	37	0	61	24	0	30	18	31	0	0	0	0	0	65	31	0	0	0	0	0	33	0	1389	20	617	59	379	0	1010	249	0	0	40	35	0	0	57	0	22	0	43	34	0	0	0	34	6042	Bacteria	Bacteroidota	Bacteroidia	Chitinophagales	Saprospiraceae	NA	TACGGAGGGTGCAAGCGTTATCCGGAATTACTGGGTTTAAAGGGTGCGTAGGCGGGCTATTAAGTCAGAGGTGAAAGCTATAAGCTTAACTTATAAATTGCCTTTGATACTGATAGTCTTGAATTAGGTTGAGGTTAGCGGAATGTGACATGTAGCGGTGAAATGCATAGATATGTCATAGAACACCAATTGCGAAGGCAGCTGGCTAGGCCTTAATTGACGCTGAGGCACGAAAGCGTGGGGAGCGAACAGGATTAGATACCCTGGTAGTCCACGCCCTAAACGATGCTTACTCGACGTTTGTCCTTAGGGATGAGCGTCTAAGGGAAACCACTAAGTAAGCCACCTGGGGAGTACGTCGGCAACGATG
ASV_327	0	0	0	0	0	0	0	0	6	0	6	0	0	0	0	0	61	12	0	530	8	12	40	44	0	0	37	56	197	93	0	0	30	634	7	0	0	0	0	60	30	28	0	58	48	0	153	10	5	250	299	0	328	7	820	0	0	77	26	8	0	0	126	5	0	0	0	0	0	0	83	0	0	0	0	0	0	0	0	0	0	0	0	0	153	238	0	206	160	60	754	9	0	151	0	0	0	0	15	39	5979	Bacteria	Bacteroidota	Bacteroidia	Flavobacteriales	Flavobacteriaceae	Pricia	TACGGAGGGTCCGAGCGTTATCCGGAATTATTGGGTTTAAAGGGTCCGTAGGCGGGCCGTTAAGTCAGGGGTGAAAGTCTGCGGCTCAACCGTAGAAATGCCCTTGATACTGGCGGTCTTGAGTTATGGCGAAGTGGGCGGAATATGTAGTGTAGCGGTGAAATGCATAGATATTACATAGAACACCGATTGCGAAGGCAGCCCACTAGCCATCGACTGACGCTGATGGACGAAAGCGTGGGGAGCGAACAGGATTAGATACCCTGGTAGTCCACGCCGTAAACGATGGATACTAGCTGTCCGGGGCCTTGAGTCCTGGGCGGCCAAGCGAAAGTGATAAGTATCCCACCTGGGGAGTACGTTCGCAAGAATG
ASV_326	0	0	0	0	0	0	0	0	0	0	0	24	0	0	0	0	0	0	0	0	0	117	0	33	0	0	0	0	0	0	0	0	0	46	0	20	0	0	0	0	0	0	22	0	0	0	26	0	60	0	0	0	0	0	42	23	0	15	38	31	0	216	0	0	0	0	0	0	0	0	0	0	0	0	0	0	0	0	0	0	0	0	0	0	0	341	55	4571	0	89	0	27	177	0	0	0	0	0	0	0	5973	Bacteria	Bacteroidota	Bacteroidia	Flavobacteriales	Flavobacteriaceae	Nonlabens	TACGGAGGGTGCAAGCGTTATCCGGAATCATTGGGTTTAAAGGGTCCGTAGGCGGGTATTTAAGTCAGTGGTGAAATGCAGGGGCTCAACTCCGGCACTGCCATTGATACTGAATATCTTGAATTATTGTGAAGTGGCTAGAATATGTAGTGTAGCGGTGAAATGCTTAGATATTACATAGAATACCGATTGCGAAGGCAGGTCACTAACAATACATTGACGCTGAGGGACGAAAGCGTGGGTAGCGAACAGGATTAGATACCCTGGTAGTCCACGCCGTAAACGATGGTTACTAGCTGTCCGGTACGATTGAGTACTGGGTGGCCAAGCGAAAGTGATAAGTAACCCACCTGGGGAGTACGTTCGCAAGAATG
ASV_318	0	0	0	0	0	0	0	18	0	14	0	58	0	0	0	0	27	16	0	80	0	230	34	41	0	0	0	0	24	23	0	0	0	0	0	93	23	0	0	9	0	9	213	0	0	0	34	0	60	0	0	0	0	0	133	47	0	0	126	572	92	752	0	0	0	0	0	0	0	0	0	357	0	97	16	71	0	16	0	14	0	29	0	0	36	331	155	1460	37	111	23	62	209	0	11	0	0	0	176	17	5956	Bacteria	Bacteroidota	Bacteroidia	Flavobacteriales	Flavobacteriaceae	Nonlabens	TACGGAGGGTGCAAGCGTTATCCGGAATCATTGGGTTTAAAGGGTCCGTAGGCGGGTATTTAAGTCAGTGGTGAAATGCAGGGGCTCAACTCCGGCACTGCCATTGATACTGAATATCTTGAATTATTGTGAAGTGGCTAGAATATGTAGTGTAGCGGTGAAATGCTTAGATATTACATAGAATACCGATTGCGAAGGCAGGTCACTAACAATATATTGACGCTGAGGGACGAAAGCGTGGGTAGCGAACAGGATTAGATACCCTGGTAGTCCACGCCGTAAACGATGGTTACTAGCTGTCCGGTACGATTGAGTACTGGGTGGCCAAGCGAAAGTGATAAGTAACCCACCTGGGGAGTACGTTCGCAAGAATG
ASV_245	0	0	0	14	0	0	0	0	42	40	89	0	112	0	503	528	36	181	0	266	0	0	0	0	83	117	156	48	25	0	30	108	241	55	76	0	35	85	40	87	45	0	0	69	0	0	59	0	19	79	180	0	60	0	23	0	58	174	23	0	11	0	94	37	83	35	26	115	0	0	290	0	49	31	207	0	0	0	0	0	0	9	0	0	29	0	40	72	27	17	58	0	0	137	63	316	31	92	0	239	5894	Bacteria	Bacteroidota	Bacteroidia	Chitinophagales	Saprospiraceae	Portibacter	TACGGAGGGTGCAAGCGTTATCCGGAATCACTGGGTTTAAAGGGTGCGTAGGTGGTTTAATAAGTCAGAAGTGAAAGCTGGTCGCTTAACGATCAAATTGCTTTTGATACTGTTAGACTTGAATCAGGTTGAGGTTAGCGGAATGTGACATGTAGCGGTGAAATGCATAGATATGTCATAGAACACCAATTGCGAAGGCAGCTGGCTAGACCTGTATTGACACTGAGGCACGAAAGCGTGGGGAGCGAACAGGATTAGATACCCTGGTAGTCCACGCCCTAAACGATGCTAACTCGATGTTTGGAACGTAGTTTTGAGCATCCAAGCGAAAGCGTTAAGTTAGCCACCTGGGGAGTACGTCCGCAAGGATG
ASV_295	0	0	0	0	0	0	0	0	33	0	158	0	270	0	235	180	0	24	38	11	14	0	0	0	65	270	259	165	0	0	0	124	295	38	33	0	92	119	10	100	34	6	7	267	31	149	0	25	6	88	125	71	65	116	35	0	48	180	0	0	0	18	99	128	0	59	74	134	0	0	523	0	164	0	53	16	0	0	0	0	0	0	0	0	51	0	35	47	24	0	7	0	17	47	25	153	9	177	9	234	5889	Bacteria	Planctomycetota	Planctomycetes	Pirellulales	Pirellulaceae	Rubripirellula	CACGAACCGTCCAAACGTTATTCGGTATCACTGGGCTTAAAGCGTGCGTAGGCGGCTTGGTAGGTGAGATGTGAAAGCCCACGGCTCAACCGTGGAATAGCGTCTCAAACCCCCAAGCTCGAGGAAGATAGGGGTGATGGGAACTTATGGTGGAGCGGTGAAATGCGTTGATATCATAGGGAACACCGGTGGCGAAAGCGCATCACTGGATCTTTTCTGACGCTGAGGCACGAAAGCTAGGGTAGCGAACGGGATTAGATACCCCGGTAGTCCTAGCCGTAAACGATGAGCACTGGGTTGAGGGGACTTCCACATCTTCTCGGCCGTAGCGAAAGCGTTAAGTGCTCCGCCTGGGGAGTATGGTCGCAAGGCTG
ASV_319	0	0	16	0	0	0	0	0	30	0	61	120	49	0	23	43	0	65	43	60	0	0	91	28	18	103	55	95	38	38	6	21	112	484	111	4	26	146	0	42	0	12	41	24	16	31	71	58	200	52	170	28	234	56	22	49	35	157	47	56	24	104	74	27	91	106	48	20	0	0	45	0	20	10	94	97	0	0	0	0	0	8	0	0	80	14	30	173	83	68	51	28	254	358	53	149	5	173	68	196	5838	Bacteria	Proteobacteria	Alphaproteobacteria	Sphingomonadales	Sphingomonadaceae	Altererythrobacter	TACGGAGGGAGCTAGCGTTGTTCGGAATTACTGGGCGTAAAGCGCGCGTAGGCGGCTTTTTAAGTCAGAGGTGAAATCCCAGGGCTCAACCCTGGAACTGCCTTTGAAACTGGAAAGCTAGAATATTGGAGAGGTAAGTGGAATTCCGAGTGTAGAGGTGAAATTCGTAGATATTCGGAAGAACACCAGTGGCGAAGGCGACTTACTGGACAATTATTGACGCTGAGGTGCGAAAGCGTGGGGAGCAAACAGGATTAGATACCCTGGTAGTCCACGCCGTAAACGATGATAACTAGCTGTCCGGGCTCATAGAGCTTGGGTGGCGCAGCTAACGCATTAAGTTATCCGCCTGGGGAGTACGGTCGCAAGATTA
ASV_283	0	0	0	0	0	0	0	0	0	0	0	0	0	0	0	0	0	152	0	0	0	0	0	0	0	0	0	0	0	0	0	0	7	27	0	0	0	0	0	0	0	0	0	0	0	0	0	0	0	0	0	0	416	0	0	0	0	0	0	0	0	0	0	0	0	43	0	0	0	0	17	0	0	0	0	0	0	0	0	0	0	0	0	0	0	0	6	0	0	0	0	5	2207	16	0	0	0	0	2554	363	5813	Bacteria	Cyanobacteria	Cyanobacteriia	Thermosynechococcales	Thermosynechococcaceae	Synechococcus IR11	GACGGAGGATGCAAGCGTTATCCGGAATTATTGGGCGTAAAGCGTCCGCAGGTGGCCATTCAAGTCTGTCGTTAAATCCCAGGGCTCAACTCTGGATCGGCGGTGGAAACTGAATAGCTAGAGTACGGTAGGGGCAAAGGGAATTCCCAGTGTAGCGGTGAAATGCGTAGATATTGGGAAGAACACCGGTGGCGAAGGCGCTTTGCTGGGCCGTAACTGACACTCATGGACGAAAGCTAGGGGAGCGAAAGGGATTAGATACCCCTGTAGTCCTAGCTGTAAACGATGGATACTAGGCGTTGGACGTATCGACCCGTTCAGTGCCGTAGCTAACGCGTTAAGTATCCCGCCTGGGGAGTACGCACGCAAGTGTG
ASV_301	0	0	5	0	0	0	0	0	20	6	86	267	41	0	26	72	9	65	14	131	0	0	0	17	17	109	85	300	7	13	4	24	83	152	80	20	30	147	18	170	49	45	51	28	21	26	108	11	256	67	178	10	355	299	11	106	23	227	34	4	8	22	70	80	178	121	34	104	0	12	74	8	0	0	22	12	0	0	0	0	0	9	0	0	26	10	0	49	24	32	18	5	87	321	92	108	12	119	27	179	5790	Bacteria	Proteobacteria	Alphaproteobacteria	Sphingomonadales	Sphingomonadaceae	Altererythrobacter	TACGGAGGGAACTAGCGTTGTTCGGAATTACTGGGCGTAAAGCGCGCGTAGGCGGTACAATAAGTCAGGGGTGAAATCCCGGAGCTCAACTCCGGAACTGCCCTTGAAACTGTTGAACTAGAATATCGGAGAGGTAAGTGGAATTCCGAGTGTAGAGGTGAAATTCGTAGATATTCGGAAGAACACCAGTGGCGAAGGCGACTTACTGGACGATGATTGACGCTGAGGTGCGAAAGCGTGGGGAGCAAACAGGATTAGATACCCTGGTAGTCCACGCCGTAAACGATGATAACTAGCTGCTCGGGCTCTTAGAGCTTGGGTGGCGCAGCTAACGCATTAAGTTATCCGCCTGGGGAGTACGGTCGCAAGATTA
ASV_244	0	0	27	0	4	0	7	0	43	0	0	8	32	15	132	148	0	13	45	0	7	9	0	0	7	187	99	408	0	0	0	104	20	17	73	0	16	96	12	0	34	0	11	0	32	38	0	4	0	81	147	12	126	234	0	149	29	24	0	0	0	33	31	57	21	37	72	158	0	0	40	0	61	0	223	15	16	0	0	0	21	0	0	0	0	0	46	0	215	0	270	0	15	811	88	350	24	380	23	147	5604	Bacteria	Verrucomicrobiota	Verrucomicrobiae	Verrucomicrobiales	Rubritaleaceae	Persicirhabdus	TACGAAGGTCCCGAGCGTTATTCGGAATCACTGGGCGTAAAGAGTACGTAGGCGGTTTGGTAAGTCAGGTGTGAAATCCCGAAGCTCAACTTCGGAACTGCATCCGATACTGCTAGACTAGAGTAATGGAGGGGCAGGTGGAATTCTTGGTGTAGCAGTGAAATGCGTGGATATCAAGAGGAAGACCAATGGCGAAGGCAGCCTGCTGGACATTTACTGACGCTGAGGTACGAAGGCTAGGGTAGCGAAAGGGATTAGATACCCCTGTAGTCCTAGCAGTAAACGGTGCGCGCTTGGTGTAGGAGGACTCGACCCCTTCTGTGCCGGAGCTAACGCGTTAAGCGCGCCGCCTGGGGAGTACGGTCGCAAGACTA
ASV_197	22	14	89	6	56	0	40	0	0	24	0	0	31	0	23	81	0	578	28	10	0	0	0	0	121	217	165	0	0	0	13	63	46	0	16	0	83	66	0	18	0	0	12	37	113	43	0	15	0	68	172	0	0	26	0	0	52	83	0	0	0	137	18	13	0	56	45	102	0	0	130	0	31	13	46	46	249	35	76	0	762	38	512	310	0	0	45	0	0	0	19	0	0	122	128	187	14	8	30	0	5603	Bacteria	Proteobacteria	Gammaproteobacteria	Arenicellales	Arenicellaceae	Arenicella	TACGGAGGGTGCAAGCGTTAATCGGAATTACTGGGCGTAAAGCGCGCGTAGGTGGTTTGGTAAGTTAGATGTGAAAGCCCTGGGCTTAACCTAGGAACTGCATTTAAAACTGCCTCACTAGAGTATGGTAGAGGGAAGTGGAATTCCACATGTAGCGGTGAAATGCGTAGAGATGTGGAGGAACACCAGTGGCGAAGGCGACTTCCTGGACCAATACTGACACTGAGGTGCGAAAGCGTGGGGAGCAAACAGGATTAGATACCCTGGTAGTCCACGCCGTAAACGATGTCAACTAGCCGTTGGGGGGGTTACCCTTTAGTGGCGCAGCTAACGCGATAAGTTGACCGCCTGGGGAGTACGGTCGCAAGATTA
ASV_337	0	0	0	0	0	0	0	0	26	0	130	0	2268	0	20	43	0	15	76	0	6	0	0	0	16	188	34	20	0	5	0	78	97	26	87	0	0	172	0	4	0	0	0	32	0	979	0	19	0	16	129	16	24	20	0	0	65	54	0	0	0	15	92	12	5	25	113	35	0	0	24	0	0	0	10	0	0	0	0	0	0	0	0	0	6	0	27	43	0	0	0	0	0	0	13	119	20	155	0	224	5603	Bacteria	Planctomycetota	Planctomycetes	Pirellulales	Pirellulaceae	Pir4 lineage	CACGAACCGTCCAAACGTTATTCGGAATCATTGGGCTTAAAGGGTGCGTAGGCGGCGCGTTAAGTCGGGTGTGAAATCCCTCAGCTCAACTGAGGAACTGCGCCCGATACTGGCGTGCTTGAGGGAGACAGAGGTAAGCGGAACTGATGGTGGAGCGGTGAAATGCGTTGATATCATCAGGAACACCGGTGGCGAAAGCGGCTTACTGGGTCTCTTCTGACGCTGAGGCACGAAAGCTAGGGTAGCGAACGGGATTAGATACCCCGGTAGTCCTAGCTGTAAACGATGAGCACTTGGTTGAGGACCCCCCCATAGGTTCTCGGCCGAAGCGAAAGTGTTAAGTGCTCCGCCTGGGGAGTATGGTCGCAAGGCTG
ASV_298	0	0	0	0	0	0	0	0	0	0	218	0	200	0	68	348	10	12	50	3	0	0	0	7	44	350	92	56	0	0	0	167	162	0	163	0	17	255	3	60	22	8	0	203	7	142	0	37	0	48	431	27	23	542	217	0	126	114	0	9	0	3	63	25	0	32	75	68	0	0	203	0	7	0	15	11	0	0	0	0	0	0	0	0	0	16	0	37	14	0	0	0	0	11	25	209	7	298	4	210	5574	Bacteria	Planctomycetota	Planctomycetes	Pirellulales	Pirellulaceae	Rhodopirellula	TACGAACCGTACGAACGTTATTCGGTATCACTGGGCTTAAAGCGTGCGTAGGCGGCCTTGTAGGTCGGGTGTGAAATCCCACGGCTCAACCGTGGAACTGCGCCCGAAACCACATGGCTTGAGGAAAGCAGGGGTGTGCGGAACAGATGGTGGAGCGGTGAAATGCGTTGATATTATCTGGAACACCGGTGGCGAAAGCGGCACACTGGGCTTTTTCTGACGCTGAGGCACGAAAGCTAGGGGAGCGAACGGGATTAGATACCCCGGTAGTCCTAGCTGTAAACGATGAGCACTGGGCTGGGGGGACTTCCACATCCTCCCGGCCGTAGCGAAAGCGTTAAGTGCTCCGCCTGGGGAGTATGGTCGCAAGGCTG
ASV_272	0	0	18	0	0	0	0	0	307	0	7	0	0	12	9	245	8	38	84	8	80	0	0	0	27	90	80	6	806	0	0	13	105	400	114	0	0	0	18	0	0	0	0	20	20	0	14	64	0	158	57	4	193	0	0	124	80	269	0	108	65	35	5	60	0	0	11	405	0	0	186	0	0	4	86	212	146	0	0	0	20	0	0	0	4	0	8	17	100	12	21	0	41	40	46	105	0	260	21	76	5572	Bacteria	Proteobacteria	Alphaproteobacteria	Rhodobacterales	Rhodobacteraceae	NA	TACGGAGGGGGTTAGCGTTGTTCGGAATTACTGGGCGTAAAGCGCACGTAGGCGGACCATTAAGTTGGGGGTGAAATCCCAGGGCTCAACCCTGGAACTGCCTCCAAAACTGCTGGTCTTGAGATCGAGAGAGGTGAGTGGAATTCCGAGTGTAGAGGTGAAATTCGTAGATATTCGGAGGAACACCAGTGGCGAAGGCGGCTCACTGGCTCGATACTGACGCTGAGGTGCGAAAGCGTGGGGAGCAAACAGGATTAGATACCCTGGTAGTCCACGCCGTAAACGATGAATGCCAGACGTCGGGTAGCATGCTATTCGGTGTCGCAGTTAACGCATTAAGCATTCCGCCTGGGGAGTACGGTCGCAAGATTA
ASV_308	39	45	193	20	245	11	132	0	0	23	0	21	0	0	0	0	189	253	0	0	77	8	0	0	18	39	107	94	50	17	59	0	64	0	0	3	0	0	37	232	24	0	20	0	16	117	0	0	0	124	0	34	104	240	35	0	80	0	0	0	14	40	0	38	21	32	25	74	147	18	0	0	0	15	0	59	518	54	379	92	240	32	506	118	0	49	0	0	0	0	20	38	20	0	54	0	20	35	28	80	5536	Bacteria	Bacteroidota	Bacteroidia	Chitinophagales	Saprospiraceae	Portibacter	TACGGAGGGTGCAAGCGTTATCCGGAATCACTGGGTTTAAAGGGTGCGTAGGTGGTTTAATAAGTCAGAGGTGAAAGCTGGTCGCTCAACGATCAAATTGCCTTTGATACTGTTAGACTTGAATCAGGTTGAGGTTAGCGGAATGTGACATGTAGCGGTGAAATGCATAGATATGTCATAGAACACCAATTGCGAAGGCAGCTGGCTAGACCTGTATTGACACTGAGGCACGAAAGCGTGGGGAGCGAACAGGATTAGATACCCTGGTAGTCCACGCCCTAAACGATGCTAACTCGATGTTTGGAACGTAGTTTTGAGCATCCAAGCGAAAGCGTTAAGTTAGCCACCTGGGGAGTACGTCCGCAAGGATG
ASV_70321	0	0	0	0	0	0	762	0	0	0	0	0	0	0	569	0	0	0	0	0	0	0	0	0	0	0	0	0	0	0	0	0	0	0	0	0	0	0	0	0	0	0	0	0	0	0	0	0	0	0	0	0	0	0	0	0	0	0	0	0	0	0	0	0	0	0	0	0	0	0	0	0	0	0	637	0	0	0	0	0	0	0	2317	0	0	0	0	0	0	0	0	0	666	569	0	0	0	0	0	0	5520	Eukaryota	NA	NA	NA	NA	NA	CTCGGGAGGAATCCCGTAAGTAAGCACCAGATTCAGCCTGAGTATGGAGATGAGCAGGCTGACGCGGGACGGGACGGCTGAACCCGTCTCGCGAGACCAAATTCTCAGGCACGCACGGGGACAGGGGAATATTCATTTTCCATGTTCAGCTGACCACGAGCAGGATTGGCAACCTTACCCGGTTGATCCATACTCTGCTATATGTGATGACCATACATACATACATACATANNNNNNNNNNGGAATATTCATTTTCCATGTTCAGCTGACCACGAGCAGGATTGGCAACCTTACCCGGTTGATCCATACTCTGCTATATGTGATGACCATACATACATACATACATACATCGTAGTCTTAACCATAAACTATGCCGACTAGGGATTGGCGGTCGTTATTCACAGGACTCCGTCAGCACCTTCCGAGAAATCAAAGTCTTTGGGTTCCGGGGGGAGTATGGTCGCAAGGCTG
ASV_306	0	90	121	11	10	0	62	25	0	0	0	86	0	0	40	18	82	40	9	42	8	7	34	32	0	43	159	69	140	109	106	19	28	67	62	0	199	16	151	124	20	26	60	4	0	9	82	93	70	108	83	9	46	46	110	79	30	33	43	267	25	97	12	38	86	84	47	12	12	12	8	47	20	48	44	87	119	117	0	54	135	66	160	59	31	67	75	111	9	54	39	24	68	56	102	28	14	36	51	22	5403	Bacteria	Bacteroidota	Bacteroidia	Flavobacteriales	Flavobacteriaceae	Nonlabens	TACGGAGGGTGCAAGCGTTATCCGGAATCATTGGGTTTAAAGGGTCCGTAGGCGGGCTAATAAGTCAGTGGTGAAATGCAGGGGCTCAACTCCGGCACTGCCATTGATACTGTTAGTCTTGAATTATTGTGAAGTGGTTAGAATATGTAGTGTAGCGGTGAAATGCTTAGATATTACATAGAATACCGATTGCGAAGGCAGATCACTAACAATATATTGACGCTGATGGACGAAAGCGTGGGTAGCGAACAGGATTAGATACCCTGGTAGTCCACGCCGTAAACGATGGTTACTAGCTGTTTGGACGAATTGACGTCTGAGTGGCCAAGCGAAAGTGATAAGTAACCCACCTGGGGAGTACGTTCGCAAGAATG
ASV_211	15	91	185	16	0	22	101	35	4	0	0	127	0	6	7	7	13	9	29	6	15	0	14	18	0	19	417	61	17	5	173	18	35	23	16	27	76	10	93	42	0	4	57	0	9	0	76	22	6	48	21	0	24	8	1	105	103	6	7	40	25	246	38	24	78	12	16	20	0	80	4	65	0	55	9	57	304	359	19	336	181	216	328	207	7	51	13	3	0	2	9	38	17	26	88	24	11	48	63	9	5377	Bacteria	Proteobacteria	Alphaproteobacteria	Rhodobacterales	Rhodobacteraceae	Yoonia-Loktanella	TACGGAGGGGGTTAGCGTTGTTCGGAATTACTGGGCGTAAAGCGCACGTAGGCGGATCAATAAGTTAGAGGTGAAATCCCAGGGCTCAACCCTGGAACTGCCTTTAATACTGTTGGTCTAGAGTTCGAGAGAGGTAAGTGGAATTCCGAGTGTAGAGGTGAAATTCGTAGATATTCGGAGGAACACCAGTGGCGAAGGCGGCTTACTGGCTCGATACTGACGCTGAGGTGCGAAAGTGTGGGGAGCAAACAGGATTAGATACCCTGGTAGTCCACACCGTAAACGATGAATGCCAGACGTCGGGGGGCTTGCCCTTCGGTGTCACACCTAACGGATTAAGCATTCCGCCTGGGGAGTACGGTCGCAAGATTA
ASV_322	0	0	0	0	0	0	0	0	3	5	70	0	206	0	123	51	0	7	49	0	0	0	0	0	69	359	0	0	0	0	0	121	74	7	81	0	9	266	0	0	0	0	0	414	0	78	0	60	0	0	684	9	29	29	0	0	275	188	0	0	0	0	103	0	0	7	154	37	0	0	124	0	21	0	2	0	0	0	0	0	0	0	0	0	0	0	5	0	0	0	0	0	21	0	231	366	11	671	0	330	5349	Bacteria	Myxococcota	Polyangia	Polyangiales	Sandaracinaceae	Sandaracinus	TACAGAGGGTGCAAACGTTGCTCGGAATTACTGGGCGTAAAGCGCGTGTAGGCGGGCGAGAAAGTCGGGTGTGAAATCCCTGGGCTCAACCTAGGAACTGCATCCGAAACTTCACGTCTTGAGTACTGGAGAGGGAAGCGGAATTCCTGGTGTAGAGGTGAAATTCGTAGATATCAGGAGGAACACCGGTGGCGAAGGCGGCTTCCTGGACAGTTACTGACGCTGAGACGCGAAAGCGTGGGGAGCAAACAGGATTAGATACCCTGGTAGTCCACGCCGTAAACGATGGGTGCTAGGTGTCGCGGGTTTTGACCCCTGCGGTGCCGTAGCTAACGCGTTAAGCACCCCGCCTGGGGAGTACGGCCGCAAGGCTA
ASV_334	0	0	0	0	0	0	4	0	0	0	80	0	478	0	125	436	0	76	176	10	0	0	15	0	67	504	6	5	0	0	0	273	49	123	108	0	30	185	0	0	0	0	0	128	16	334	0	13	75	49	131	5	37	15	22	0	58	172	6	19	0	7	117	3	0	16	206	103	0	0	7	0	0	0	0	0	0	0	0	0	0	0	0	0	9	0	12	17	0	3	7	6	43	24	154	220	7	301	7	242	5341	Bacteria	Proteobacteria	Alphaproteobacteria	Rhizobiales	Rhizobiaceae	Pseudahrensia	TACGAAGGGGGCTAGCGTTGTTCGGAATAACTGGGCGTAAAGCGCACGTAGGCGGATTGGAAAGTTAGAGGTGAAATCCCTGGGCTCAACCCAGGAACTGCCTTTAAAACTATCAGTCTAGAGTTCGAGAGAGGTGAGTGGAATTCCGAGTGTAGAGGTGAAATTCGTAGATATTCGGAGGAACACCAGTGGCGAAGGCGGCTCACTGGCTCGATACTGACGCTGAGGTGCGAAAGTGTGGGGAGCAAACAGGATTAGATACCCTGGTAGTCCACACCGTAAACGATGGAAGCTAGCTGTCAGAATGTATACATTTTGGTGGCGCAGCTAACGCATTAAGCTTCCCGCCTGGGGAGTACGGTCGCAAGATTA
ASV_314	0	0	0	0	0	0	0	0	14	0	92	0	41	0	58	159	73	24	9	0	11	0	0	0	41	72	409	534	120	15	9	126	261	18	25	6	16	56	42	210	302	61	0	23	38	23	72	20	0	17	48	112	67	428	99	0	6	0	15	7	0	7	183	214	20	89	13	60	5	0	227	3	92	0	60	0	0	0	12	5	18	0	0	0	0	16	21	14	35	19	11	11	0	47	8	143	0	65	3	156	5336	Bacteria	Planctomycetota	Planctomycetes	Planctomycetales	Rubinisphaeraceae	NA	TACGTACTGTGCGAACGTTATTCGGAATCACTGGGCTTAAAGGGTGCGTAGGCGGCTTGATAAGTCAGGTGTGAAATCCCACGGCCCAACCGTGGAACTGCGCTTGAAACTATTTAGCTTGAGTATCTCAGGGGTGAGCGGAACTTCCAGTGGAGCGGTGAAATGTGTTGATATTGGAAGGAACACCGGTAGCGAAAGCGGCTCACTGGGGGATGTCTGACGCTGAGGCACGAAAGCTAGGGGAGCGAACAGGATTAGATACCCTGGTAGTCCTAGCTGTAAACGATGAGTACTAGATGGGGGGAGGCTCGCCTCTTCCGGTCGCAGCGAAAGCATTAAGTACTCCGCCTGGGGAGTATGGTCGCAAGGCTG
ASV_329	0	0	0	0	0	0	0	0	0	0	13	0	84	0	71	1740	0	118	69	51	0	0	0	0	41	563	0	0	0	0	0	19	35	0	130	0	0	568	0	0	0	0	0	225	14	58	0	32	0	299	130	0	0	0	0	0	23	185	0	0	21	0	49	0	0	0	208	0	0	0	0	0	0	0	0	0	0	0	0	0	0	0	0	0	0	0	0	0	0	0	0	0	0	0	90	282	0	109	0	95	5322	Bacteria	Bacteroidota	Bacteroidia	Flavobacteriales	Flavobacteriaceae	Maribacter	TACGGAGGGTCCGAGCGTTATCCGGAATTATTGGGTTTAAAGGGTCCGTAGGCGGGCAATTAAGTCAGTGGTGAAAGTCTGCAGCTCAACTGTAGAATTGCCTTTGATACTGATTGTCTTGAGTTATAGTGAAGTTGCCGGAATATGTAGTGTAGCGGTGAAATGCATAGATATTACATAGAACACCGATTGCGAAGGCAGGTGACTAACTATATACTGACGCTGATGGACGAAAGCGTGGGGAGCGAACAGGATTAGATACCCTGGTAGTCCACGCCGTAAACGATGGATACTAGCTGTCCGGGTCCTTGAGACCTGGGCGGCCAAGCGAAAGTGATAAGTATCCCACCTGGGGAGTACGTTCGCAAGAATG
ASV_205	5	0	61	0	7	0	25	5	69	4	38	0	76	0	156	531	1	69	12	44	61	4	0	0	269	62	21	9	5	0	0	438	159	27	121	0	11	40	10	40	32	9	0	164	182	88	11	29	0	18	105	7	30	6	16	0	183	83	0	0	6	5	40	111	0	48	24	157	38	0	231	0	156	0	169	17	21	0	42	0	70	3	7	0	0	0	4	0	3	0	203	3	0	21	12	354	53	22	0	62	5225	Bacteria	Bacteroidota	Bacteroidia	Chitinophagales	Saprospiraceae	NA	TACGGAGGGTGCAAGCGTTATCCGGAATCACTGGGTTTAAAGGGTGCGTAGGCGGAAATATAAGTCAGATGTGAAAGCTTTCAGCTTAACTGGAAAATTGCATTTGATACTGTTTTTCTTGAATTAGGTTGAGGTTAGCGGAATGTGACATGTAGCGGTGAAATGCTTAGATATGTCATAGAACACCAATTGCGAAGGCAGCTAACTGGGCCTTAATTGACGCTGAGGCACGAAAGCGTGGGGAGCGAACAGGATTAGATACCCTGGTAGTCCACGCCCTAAACGATGCTTACTCGATGTATGTATTTAATATGTGCATCCAAGGGAAACCGTTAAGTAAGCCACCTGGGGAGTACGTTCGCAAGAATG
ASV_225	0	25	45	18	13	0	0	23	16	72	0	45	0	0	46	555	109	242	9	58	45	17	3	12	81	59	138	121	49	17	50	8	11	128	111	33	8	19	60	165	83	22	32	14	97	0	87	54	25	50	59	21	81	217	55	23	13	15	9	44	134	18	24	84	102	25	29	84	88	21	0	18	13	40	75	173	56	21	106	36	45	8	62	31	6	6	13	8	0	8	109	16	24	58	18	80	31	44	13	26	5165	Bacteria	Proteobacteria	Alphaproteobacteria	Rhodobacterales	Rhodobacteraceae	NA	TACGAAGGGAGCTAGCGTTGTTCGGAATTACTGGGCGTAAAGCGCGCGTAGGCGGACTGGAAAGTCGGGGGTGAAATCCCAGGGCTCAACCCTGGAACTGCCTCCGAAACTCCTGGTCTTGAGATCGAGAGAGGTGAGTGGAATTCCGAGTGTAGAGGTGAAATTCGTAGATATTCGGAGGAACACCAGTGGCGAAGGCGGCTCACTGGCTCGATACTGACGCTGAGGTGCGAAAGCGTGGGGAGCAAACAGGATTAGATACCCTGGTAGTCCACGCCGTAAACGATGAATGCCAGCTGTCGGGGGGCATGCCCTTCGGTGGCGCAGCTAACGCTTTAAGCATTCCGCCTGGGGAGTACGGCCGCAAGGTTA
ASV_320	0	0	0	0	0	3	0	0	42	18	145	64	133	3	134	98	11	48	25	87	10	0	0	3	25	91	147	472	78	22	5	83	147	194	111	9	82	83	6	70	147	3	12	62	12	46	18	5	108	48	81	41	336	82	58	34	11	166	33	23	13	0	44	76	29	18	43	75	0	0	97	4	34	0	56	10	0	0	0	0	0	0	8	0	33	14	18	125	32	20	29	44	8	108	15	90	6	78	16	224	5142	Bacteria	Planctomycetota	Planctomycetes	Planctomycetales	NA	NA	CACGTACTGCGCGAGCGTTATTCGGAATCACTGGGCGTAAAGGGTGCGTAGGCGGCTATGTAAGCCAGATGTGAAATCCCACGGCTCAACCGTGGAACTGCATTTGGAACTGTATAGCTTGAGCGGTCTAGGGGTGCGAGGAACTTCCGGTGGAGCGGTGAAATGTGTTGAGATCGGAAGGAACACCGATGGCGAAAGCATCGCACTGGGGACAGGCTGACGCTGAGGCACGAAAGCCAGGGGAGCGAACGGGATTAGATACCCCGGTAGTCCTGGCCGTAAACGCTGGGCACTGGGCGGACGGGAGCTTGCTCCCGTCGGCCGAAGCTAACGTGATAAGTGCCCCGCCTGGGGAGTATGGTCGCAAGGCTG
ASV_340	0	0	51	0	132	0	0	0	332	23	42	0	0	0	13	92	0	418	0	40	177	0	0	0	107	102	0	96	187	48	21	27	50	29	15	0	131	0	10	230	47	19	0	15	19	43	20	0	12	127	22	0	20	49	364	52	22	105	0	0	23	39	9	20	13	42	42	34	0	0	30	0	0	10	15	0	235	0	117	49	105	0	449	68	0	17	88	0	8	0	91	0	67	35	29	0	46	22	61	26	5099	Bacteria	Bacteroidota	Bacteroidia	Flavobacteriales	Flavobacteriaceae	Maribacter	TACGGAGGGTCCGAGCGTTATCCGGAATTATTGGGTTTAAAGGGTCCGTAGGCGGGCCGGTAAGTCAGAGGTGAAAGTCTGCCGCTCAACGGTAGAATTGCCTTTGATACTGTCGGTCTTGAGTCATGGTGAAGTGGGCGGAATATGTAGTGTAGCGGTGAAATGCATAGATATTACATAGAACACCGATTGCGAAGGCAGCTCACTAACCATGTACTGACGCTGATGGACGAAAGCGTGGGGAGCGAACAGGATTAGATACCCTGGTAGTCCACGCCGTAAACGATGGATACTAGCTGTCCGGGGCTTTAAGTCCTGGGCGGCCAAGCGAAAGTGATAAGTATCCCACCTGGGGAGTACGTTCGCAAGAATG
ASV_344	5	0	0	0	0	0	0	0	0	0	6	0	51	0	168	490	0	33	0	0	0	0	0	0	32	641	8	10	0	0	0	210	22	28	18	0	0	726	0	0	19	5	3	80	22	20	0	10	0	0	267	5	9	0	13	0	179	188	0	0	0	0	55	22	4	50	27	89	0	0	25	0	0	0	0	6	0	0	0	0	0	3	11	0	0	0	0	0	0	0	0	0	3	17	70	712	24	374	0	335	5095	Bacteria	Bacteroidota	Bacteroidia	Chitinophagales	Saprospiraceae	NA	TACGGAGGGTGCAAGCGTTATCCGGAATTACTGGGTTTAAAGGGTGCGTAGGCGGATTGATAAGTCAGAAGTGAAAGCTCTCGGCTCAACTGAGGAATTGCTTTTGAAACTGTCAATCTTGAATGGAGCTGAGGTTAGCGGAATGAGTCATGTAGCGGTGAAATGCATAGATATGACTTAGAACACCAATTGCGAAGGCAGCTAACTAGACTTCTATTGACGCTGAGGCACGAAAGCGTGGGGAGCGAACAGGATTAGATACCCTGGTAGTCCACGCCCTAAACGATGTTAACTCGATGTGTGTACAGTAAGTTTGCGCATCCAAGGGAAACCGTTAAGTTAACCACCTGGGGAGTACGTTCGCAAGAATG
ASV_241	0	13	218	4	0	15	23	0	0	0	0	8	0	0	0	0	243	0	0	1	0	0	13	10	0	65	430	251	431	30	40	7	64	16	275	0	27	0	108	238	39	14	8	0	12	0	37	166	0	11	69	40	56	140	60	13	49	0	38	539	16	16	41	154	243	99	23	0	0	41	0	4	0	20	16	12	58	0	30	16	181	24	37	14	0	34	31	21	0	0	0	0	0	25	0	22	0	69	0	0	5068	Bacteria	Bacteroidota	Bacteroidia	Flavobacteriales	Flavobacteriaceae	Dokdonia	TACGGAGGGTGCAAGCGTTATCCGGAATCATTGGGTTTAAAGGGTCCGTAGGCGGGCTTGTAAGTCAGTGGTGAAAGTCTGTGGCTTAACCATAGAATTGCCATTGATACTGCAGGTCTTGAATTATTGTGAAGTGGTTAGAATATGTAGTGTAGCGGTGAAATGCTTAGAGATTACATAGAATACCGATTGCGAAGGCAGATCACTAACAATATATTGACGCTGATGGACGAAAGCGTAGGTAGCGAACAGGATTAGATACCCTGGTAGTCTACGCCGTAAACGATGGATACTAGTTGTTTGGCTTTCGGGCTGAGTGACTAAGCGAAAGTGATAAGTATCCCACCTGGGGAGTACGTTCGCAAGAATG
ASV_203	0	21	6	21	8	8	26	51	4	11	3	30	14	0	243	397	18	119	29	19	23	0	0	3	86	299	123	166	21	0	10	93	44	67	128	21	31	67	76	34	10	27	18	74	96	35	64	14	0	201	82	33	55	86	133	40	76	33	0	24	12	21	81	57	0	47	78	59	24	7	82	13	130	10	232	127	19	16	7	12	40	18	9	23	3	3	16	6	6	0	71	5	15	21	20	245	17	34	8	28	5043	Bacteria	Proteobacteria	Alphaproteobacteria	Rhodobacterales	Rhodobacteraceae	NA	TACGAAGGGGACTAGCGTTGCTCGGAATTACTGGGCGTAAAGCGCGTGTAGGCTGATTAGTCAGTTAGAGGTGAAATCCCAGGGCTCAACCCTGGAACTGCCTTTAATACTGCTAGTCTGGAGTCCGGTAGAGGTGAGTGGAATTCCGAGTGTAGAGGTGAAATTCGTAGATATTCGGAGGAACACCAGTGGCGAAGGCGGCTCACTGGACCGGTACTGACGCTGAGACGCGAAAGTGTGGGGAGCAAACAGGATTAGATACCCTGGTAGTCCACACCGTAAACGATGAATGCCAGCTGTCGGGTTGCATGCAATTCGGTGGCGCAGCTAACGCTTTAAGCATTCCGCCTGGGGAGTACGGCCGCAAGGTTA
ASV_302	0	0	0	0	0	0	0	0	0	0	0	0	0	0	23	5	0	53	0	0	0	0	7	9	5	0	0	171	0	0	0	6	0	396	5	0	0	10	0	15	43	0	0	25	8	0	0	3	50	26	53	66	879	215	0	0	0	0	0	0	23	0	0	0	0	211	0	0	0	0	0	0	0	0	0	0	0	0	0	0	0	0	0	0	0	0	29	46	19	0	0	8	196	3	132	50	0	9	63	2141	5003	Bacteria	Cyanobacteria	Cyanobacteriia	Thermosynechococcales	Acaryochloridaceae	Acaryochloris MBIC11017	GACGGAGGAGGCAAGCGTTATCCGGAATTATTGGGCGTAAAGCGTCCGCAGGTGGCCTATCAAGTCTGTTGTTAAAGCCCAGGGCTCAACTCTGGATCAGCAATGGAAACTGAAAGGCTAGAGTACGGTAGGGGTAGAGGGAATTCCCAGTGTAGCGGTGAAATGCGTAGATATTGGGAAGAACACCAGTGGCGAAGGCGCTCTGCTGGGCCGTAACTGACACTCATGGACGAAAGCTAGGGGAGCGAAAGGGATTAGATACCCCTGTAGTCCTAGCTGTAAACGATGAACACTAGGTGTTGGCCGTATCGACCCGGTCAGTGCCGTAGCCAACGCGTTAAGTGTTCCGCCTGGGGAGTACGCACGCAAGTGTG
ASV_324	15	0	27	0	0	0	6	0	51	11	0	129	0	0	20	0	54	54	12	472	28	26	0	288	0	7	74	0	123	0	0	10	32	15	8	17	16	0	9	0	0	15	49	0	17	0	645	13	14	6	9	0	0	0	0	10	14	118	0	7	12	208	0	0	0	0	96	86	0	0	0	50	0	0	65	2	21	13	0	31	0	0	19	0	3	160	18	800	12	157	32	131	40	3	18	0	13	16	514	14	4955	Bacteria	Bacteroidota	Bacteroidia	Flavobacteriales	Flavobacteriaceae	Maribacter	TACGGAGGGTCCGAGCGTTATCCGGAATTATTGGGTTTAAAGGGTCCGTAGGCGGGCGATTAAGTCAGTGGTGAAAGTCTGTAGCTCAACTATAGAATTGCCTTTGATACTGATCGTCTTGAGTTATGGTGAAGTTGCCGGAATATGTAGTGTAGCGGTGAAATGCATAGATATTACATAGAACACCGATTGCGAAGGCAGGTGACTAACCATATACTGACGCTGATGGACGAAAGCGTGGGGAGCGAACAGGATTAGATACCCTGGTAGTCCACGCCGTAAACGATGGATACTAGCTGTCCGGGGCCTTGAGTCCTGGGCGGCCAAGCGAAAGTGATAAGTATCCCACCTGGGGAGTACGTTCGCAAGAATG
ASV_284	0	0	7	0	0	0	6	0	141	0	0	41	0	6	6	7	3	348	18	409	52	8	0	88	1	0	13	3	5	0	11	43	14	0	32	0	36	0	52	0	0	0	68	0	19	0	46	47	21	13	0	0	0	0	7	86	4	20	2	189	0	97	0	6	0	0	538	209	4	14	10	135	0	4	583	67	3	36	0	17	0	0	0	0	5	148	410	61	27	34	28	18	42	7	10	9	0	9	518	15	4936	Bacteria	Proteobacteria	Gammaproteobacteria	Enterobacterales	Alteromonadaceae	Glaciecola	TACGGAGGGTGCAAGCGTTAATCGGAATTACTGGGCGTAAAGCGCACGCAGGTGGTTAATTAAGCTAGAAGTGAAAGCCCCGCGCTCAACGTGGGAAGGCCTTTTAGAACTGGTTAACTAGAGTCTTGGAGAGGAGAGTGGAATTTCAGGTGTAGCGGTGAAATGCGTAGATATCTGAAGGAACATCAGTGGCGAAGGCGACTCTCTGGCCAAAGACTGACACTCATGTGCGAAAGTGTGGGTAGCGAACAGGATTAGATACCCTGGTAGTCCACACCGTAAACGCTGTCTACTAGCTGTTTGTGGATTTAATCCGTGAGTAGCGAAGCTAACGCGATAAGTAGACCGCCTGGGGAGTACGGCCGCAAGGTTA
ASV_377	11	0	165	0	0	0	0	0	0	0	0	0	0	0	0	0	17	0	0	20	0	41	18	0	0	0	29	0	0	0	0	0	34	33	0	0	32	0	8	0	0	0	0	0	0	0	0	0	0	14	0	0	0	0	231	0	24	0	40	335	0	57	0	16	0	0	18	0	0	0	0	0	0	0	0	0	229	0	21	17	0	0	8	0	13	2553	302	519	0	30	0	59	0	0	0	0	0	0	0	0	4894	Bacteria	Proteobacteria	Alphaproteobacteria	Rhodobacterales	Rhodobacteraceae	Octadecabacter	TACGGAGGGGGTTAGCGTTGTTCGGAATTACTGGGCGTAAAGCGCACGTAGGCGGACTATTAAGTTAGAGGTGAAATCCCGGGGCTCAACCCCGGAACTGCCTTTAATACTGGTAGTCTTGAGTTCGAGAGAGGTGAGTGGAATTCCAAGTGTAGAGGTGAAATTCGTAGATATTTGGAGGAACACCAGTGGCGAAGGCGGCTCACTGGCTCGATACTGACGCTGAGGTGCGAAAGCGTGGGGAGCAAACAGGATTAGATACCCTGGTAGTCCACGCCGTAAACGATGAATGCCAGACGTCAGGGGGCTTGCCCTTTGGTGTCACACCTAACGGATTAAGCATTCCGCCTGGGGAGTACGGTCGCAAGATTA
ASV_287	0	77	64	127	33	71	0	217	0	18	0	24	0	0	0	0	49	177	0	0	0	3	8	0	12	3	0	15	0	0	136	0	0	0	52	11	26	0	0	13	0	0	129	9	0	8	14	97	0	39	0	0	0	17	24	106	13	4	0	78	92	167	0	11	0	0	12	0	9	145	0	125	0	134	0	197	137	276	55	273	55	142	203	1093	0	0	15	0	0	0	0	0	16	0	18	0	0	0	0	8	4857	Bacteria	Proteobacteria	Alphaproteobacteria	Caulobacterales	Hyphomonadaceae	Litorimonas	TACGGAGGGGGCTAGCGTTGTTCGGAATTACTGGGCGTAAAGCGTGCGTAGGCGGACTAATAAGTAAGGGGTGAAATCCCGAGGCTCAACCTCGGAACTGCCTCTTAAACTGTTAGTCTTGAGTTCTGGAGAGGTGAGTGGAATTGCTAGTGTAGAGGTGAAATTCGTAGATATTAGCAGGAACACCAGAGGCGAAGGCGGCTCACTGGACAGATACTGACGCTGAGGCACGAAAGTGTGGGGAGCAAACAGGATTAGATACCCTGGTAGTCCACACCGTAAACGATGAGAGCTAGTTGTCTGCAAGCATGCTTGTAGGTGACGCAGCTAACGCATTAAGCTCTCCGCCTGGGGAGTACGGTCGCAAGATTA
ASV_349	0	0	0	0	0	0	0	0	0	0	169	0	110	0	132	173	0	20	0	0	0	0	0	0	31	584	148	41	0	0	0	145	253	14	20	0	13	209	0	12	29	0	0	120	16	50	0	0	0	61	284	42	44	104	340	0	67	59	0	0	0	0	193	63	0	105	0	49	0	0	231	0	86	0	0	5	0	0	0	0	20	0	0	0	0	0	10	12	17	6	0	0	0	39	0	289	0	153	7	255	4830	Bacteria	Planctomycetota	Planctomycetes	Pirellulales	Pirellulaceae	Bythopirellula	CACGAACCGGACAAACGTTATTCGGAATTATTGGGCTTAAAGGGTGTGTAGGCGGCAATGTAGGTGGGGTGTGAAATCCCTCGGCTCAACCGAGGAACTGCGCTCCAAACCACATAGCTAGAGGGAGACAGAGGTAAGCGGAACTGATGGTGGAGCGGTGAAATGCGTTGATATCATCAGGAACACCAGTGGCGAAAGCGGCTTACTGGGTCTCTTCTGACGCTGAGACACGAAAGCTAGGGTAGCGAACGGGATTAGATACCCCGGTAGTCCTAGCTGTAAACGATGAGCACTTGGTTGAGGGCCCCCCCATAGGTTCTCGGCCGTAGCGAAAGTGTTAAGTGCTCCGCCTGGGGAGTATGGTCGCAAGGCTG
ASV_352	0	20	163	20	0	5	79	22	0	0	0	446	0	19	12	0	62	37	30	0	0	38	81	16	21	33	60	49	26	149	52	0	21	44	98	8	29	43	53	40	10	14	161	4	0	24	82	30	20	43	47	39	66	42	47	169	42	0	120	188	22	169	0	0	247	41	67	0	19	79	0	51	96	57	139	53	0	40	0	0	0	23	23	5	0	30	0	75	0	84	0	91	160	149	37	0	36	26	57	16	4816	Bacteria	Verrucomicrobiota	Verrucomicrobiae	Verrucomicrobiales	Rubritaleaceae	Roseibacillus	TACGAAGGTCCCAAGCGTTGTTCGGAATAACTGGGCGTAAAGCGTGTGTAGGCTGCGCGGAAAGTCAAATGTGAAAGCCAGGGGCTCAACCTCTGAACTGCATTCGATACTCCCGTGCTAGAGTAATGGAGAGGTAAGTGGAATTCTCGGTGTAGCAGTGAAATGCGTAGATATCGAGAGGAACATCAATGGCGAAGGCAACTTACTGGACATTTACTGACGCTCAGACACGAAGGCTAGGGGAGCGAAAGGGATTAGATACCCCTGTAGTCCTAGCAGTAAACGGTGCTCGCTTGGTGTGGGAGGGTTCGACCCCTTCTGTGCCGGAGCTAACGCGTTAAGCGAGCCGCCTGGGAAGTACGGTCGCAAGACTA
ASV_342	0	0	0	0	0	6	5	0	0	0	41	0	42	0	284	476	0	5	0	0	0	0	0	0	88	741	15	0	4	0	0	338	111	10	38	0	5	192	0	13	64	0	0	91	21	21	0	0	0	35	301	0	5	97	12	4	242	75	0	0	0	0	66	0	3	70	30	77	0	0	288	0	12	0	13	0	0	0	0	0	0	0	0	0	0	4	0	5	0	0	0	0	6	37	54	327	21	253	0	152	4800	Bacteria	Planctomycetota	Planctomycetes	Pirellulales	Pirellulaceae	Rhodopirellula	GACGAACCGGACGAACGTTATTCGGAATCACTGGGCTTAAAGGGTACGTAGGCGGCTTGGTAGGTTGGGTGTGAAATCCCACAGCTCAACTGTGGAACTGCGCTCAAAACCATCAAGCTTGAGGGAAGCAGAGGTAAGCGGAACTGATGGTGGAGCGGTGAAATGCGTTGATATCATCAGGAACACCAGTGGCGAAGGCGGCTTACTGGGCTTCTACTGACGCTGAGGTACGAAAGCTAGGGTAGCGAACGGGATTAGATACCCCGGTAGTCCTAGCTGTAAACGATGAGCACTTGGTTGAGGGGACCTCCACATCCTCTCAGCCGTAGCGAAAGCGTTAAGTGCTCCGCCTGGGGAGTATGGTCGCAAGGCTG
ASV_240	12	50	7	12	0	1	4	13	0	6	0	48	0	0	4	3	7	59	20	16	0	0	0	35	5	10	47	30	0	0	78	13	6	0	0	11	40	7	4	26	0	0	66	1	0	0	6	1	15	32	32	0	6	0	17	23	22	0	4	72	23	1005	0	11	5	0	32	27	0	6	0	67	0	9	5	43	38	221	0	788	0	27	0	68	6	252	650	413	3	25	3	20	16	4	76	0	10	14	5	18	4761	Bacteria	Bacteroidota	Bacteroidia	Flavobacteriales	Flavobacteriaceae	Maribacter	TACGGAGGGTCCGAGCGTTATCCGGAATTATTGGGTTTAAAGGGTCCGTAGGCGGGCCGATAAGTCAGGGGTGAAAGTCTGTAGCTCAACTATAGAATTGCCTTTGATACTGTCGGTCTTGAGTTATGGTGAAGTTGCCGGAATATGTAGTGTAGCGGTGAAATGCATAGATATTACATAGAACACCGATTGCGAAGGCAGGTGACTAACCATATACTGACGCTGATGGACGAAAGCGTGGGGAGCGAACAGGATTAGATACCCTGGTAGTCCACGCCGTAAACGATGGATACTAGCTGTCCGGGTCCTTGAGACCTGGGCGGCCAAGCGAAAGTGATAAGTATCCCACCTGGGGAGTACGTTCGCAAGAATG
ASV_351	0	0	0	0	4	0	0	0	25	6	48	22	59	0	158	90	0	138	32	28	15	0	15	0	17	250	72	63	0	0	0	73	62	47	104	9	44	169	13	46	17	23	11	47	8	30	69	20	33	48	201	65	161	129	0	6	72	160	0	0	14	77	162	39	0	108	113	51	0	0	27	0	22	0	86	5	0	0	0	0	37	0	8	0	12	0	42	20	23	0	9	17	102	190	82	437	34	109	28	126	4689	Bacteria	Proteobacteria	Alphaproteobacteria	Sphingomonadales	Sphingomonadaceae	Erythrobacter	TACGGAGGGAGCTAGCGTTGTTCGGAATTACTGGGCGTAAAGAGAACGTAGGCGGTATAGTAAGTCAGGGGTGAAATCCCGGAGCTCAACTCCGGAACTGCCCTTGAAACTACTAAACTAGAATTCTGGAGAGGTTAGTGGAATTCCGAGTGTAGAGGTGAAATTCGTAGATATTCGGAAGAACACCAGTGGCGAAGGCGACTGACTGGACAGATATTGACGCTGAGGTTCGAAAGCGTGGGGAGCAAACAGGATTAGATACCCTGGTAGTCCACGCCGTAAACGATGATAACTAGCTGTCCGGGCTCATAGAGCTTGGGTGGCGCAGCTAACGCATTAAGTTATCCGCCTGGGGAGTACGGTCGCAAGATTA
ASV_297	0	0	14	0	0	0	0	0	67	5	99	0	100	0	150	296	29	50	43	46	24	5	0	0	127	96	241	77	39	28	0	105	109	52	132	0	9	94	29	33	28	10	0	128	57	49	73	27	0	53	164	63	13	0	25	16	82	93	0	13	0	12	102	92	0	22	11	24	16	0	166	0	118	0	151	0	7	0	17	0	59	0	88	0	45	0	26	24	86	27	108	0	0	65	0	177	15	59	0	118	4628	Bacteria	Planctomycetota	Planctomycetes	Planctomycetales	Rubinisphaeraceae	NA	CACGTACTGTGCGAACGTTATTCGGAATCACTGGGCTTAAAGGGTACGTAGGCGGCTTTTCAAGTCAGGTGTGAAAGCTCTCGGCTCAACCGAGGAATTGCGCTTGAAACTGAAAGGCTTGAGTGTCCTAGGGGTGAGCGGAACTTCCAGTGGAGCGGTGAAATGTGTTGATATTGGAAGGAACACCAGTAGCGAAGGCGGCTCACTGGGGGACAACTGACGCTGAGGTACGAAAGCCAGGGTAGCGAACGGGATTAGATACCCCGGTAGTCCTGGCTGTAAACGTTGAGTACTAGTTGGAAGGGAGTTCGCTCCATTCTGACGCAGTGAAAACATTAAGTACTCCGCCTGGGGAGTATGGTCGCAAGGCTG
ASV_367	0	0	0	0	0	0	0	0	34	0	56	74	177	0	85	135	0	59	118	61	7	0	0	0	32	196	32	48	4	26	0	79	63	292	142	0	33	210	0	15	27	0	13	121	23	113	21	101	21	60	252	25	34	24	0	17	81	219	39	28	0	44	78	23	0	11	117	45	0	0	100	0	29	0	30	82	0	0	0	0	0	0	0	0	5	15	9	103	36	33	20	11	52	105	31	193	0	135	8	112	4624	Bacteria	Planctomycetota	Planctomycetes	Pirellulales	Pirellulaceae	Blastopirellula	TACGAACTGTGCGAACGTTATTCGGAATTATTGGGCTTAAAGGGTGCGTAGGCGGATTGGTAGGTCAGATGTGAAAGCCCACGGCTCAACCGTGGAATTGCGTTTGAAACCACTTGTCTTGAGGGGATCAGAGGAGAGCGGAACTGATGGTGGAGCGGTGAAATGCGTTGATATCATCAGGAACACCGGTGGCGAAAGCGGCTCTCTGGGATCTTTCTGACGCTGAGGCACGAAAGCTAGGGGAGCGAACGGGATTAGATACCCCGGTAGTCCTAGCTGTAAACGATCTGTACTAGTCCGTGGGGACTCCCACATCTTCTCGGACGTAGCGAAAGTGTTAAGTACAGCGCCTGGGGAGTATGGTCGCAAGGCTG
ASV_391	0	0	0	0	0	0	0	0	0	0	0	7	0	0	0	0	0	0	0	0	0	0	9	0	0	5	0	164	0	168	0	6	0	0	0	0	755	8	60	282	7	0	0	0	0	0	0	0	0	0	0	3	112	0	0	0	0	0	21	6	0	0	0	156	2523	107	0	93	0	0	0	9	0	13	0	9	0	0	0	0	0	0	0	0	0	0	0	0	0	6	0	0	76	0	11	0	0	0	0	0	4616	Bacteria	Bacteroidota	Bacteroidia	Flavobacteriales	Flavobacteriaceae	Tenacibaculum	TACGGAGGGTCCGAGCGTTATCCGGAATCATTGGGTTTAAAGGGTCCGCAGGCGGTCAATTAAGTTAGAGGTGAAATCCCGTCGCTCAACGATGGAACTGCCTTTAATACTGGTTGACTTGAGTTATACGGAAGTAGATAGAATAAGTAGTGTAGCGGTGAAATGCATAGATATTACTTAGAATACCGATTGCGAAGGCAGTCTACTACGTATATACTGACGCTCATGGACGAAAGCGTGGGGAGCGAACAGGATTAGATACCCTGGTAGTCCACGCCGTAAACGATGGATACTAGTTGTTGGGTTTCGACTCAGTGACTAAGCGAAAGTGATAAGTATCCCACCTGGGGAGTACGGTCGCAAGACTG
ASV_366	0	0	0	0	0	0	0	0	0	0	211	0	296	0	84	80	0	27	152	0	0	0	0	0	36	378	40	0	0	9	0	254	241	58	18	0	0	315	0	0	0	14	0	207	0	167	0	0	0	0	334	21	18	29	0	0	159	166	0	0	0	13	73	0	0	22	89	41	0	0	106	0	28	0	24	0	0	0	0	0	0	5	0	0	0	0	0	0	0	0	0	0	71	24	44	232	0	301	0	218	4605	Bacteria	Planctomycetota	Planctomycetes	Pirellulales	Pirellulaceae	Pir4 lineage	GACGAACCGTCCAAACGTTATTCGGAATTATTGGGCTTAAAGGGTGCGTAGGCGGCGCTATAAGTCAGGTGTGAAATCCCACGGCTCAACCGTGGAACTGCGCTTGATACTGTGGTGCTCGAGGGAGACAGAGGTAAGCGGAACTGATGGTGGAGCGGTGAAATGCGTTGATATCATCAGGAACACCAGTGGCGAAAGCGGCTTACTGGGTCTCTTCTGACGCTGAGGCACGAAAGCTAGGGTAGCGAACGGGATTAGATACCCCGGTAGTCCTAGCTGTAAACGATGAGCACTTGATTGAGGGCCCTCCCATAGGCTCTTGGTCGAAGCGAAAGTGATAAGTGCTCCGCCTGGGGAGTATGGTCGCAAGGCTG
ASV_290	0	0	0	0	0	0	0	0	166	0	78	0	0	0	154	0	0	124	81	0	0	0	0	0	157	181	0	79	0	0	0	242	139	0	0	0	124	97	0	45	45	0	0	167	0	89	0	0	0	44	264	73	0	0	0	0	179	89	0	0	0	0	0	0	0	0	0	86	0	0	226	0	241	0	288	0	0	0	0	0	0	0	0	0	0	0	234	0	0	0	0	0	261	40	88	290	70	115	38	0	4594	Bacteria	Proteobacteria	Alphaproteobacteria	NA	NA	NA	GACGGAGGGTGCTAGCGTTGTTCGGAATCACTGGGCGTAAAGGGCGCGTAGGCGGCCTAGATAGTCAGATGTGAAAGCCCAGGGCCCAACTCTGGAACTGCATTTGATACTCCTAGGCTAGAGGTCGAAAGAGGAGAGTGGAATACCCAGTGTAGAGGTGAAATTCGTAGATATTGGGTGGAACACCAGTGGCGAAAGCGGCTCTCTGGTTCGATACTGACGCTGAGGCGCGAAAGCGTGGGGAGCAAACAGGATTAGATACCCTGGTAGTCCACGCCCTAAACGATGTGTGCTAGGCGTCGGGGGGCTTGCCCTTCGGTGCCGGAGCTAACGTGTTAAGCACACCGCCTGGGGAGTACGGTCGCAAGATTA
ASV_393	30	138	111	71	228	41	0	0	0	61	0	0	0	0	0	0	34	17	11	13	0	0	89	0	0	104	55	118	92	27	234	0	42	8	46	36	17	32	74	49	14	27	73	79	18	84	105	44	15	39	17	48	65	0	138	47	67	9	111	138	80	11	4	124	44	175	140	0	14	151	0	25	0	67	0	0	79	139	0	91	67	150	0	0	0	29	18	19	26	19	0	62	20	6	12	0	14	16	0	42	4560	Bacteria	Planctomycetota	OM190	NA	NA	NA	TACGGAGGGTGCAAGCGTTGTTCGGATTTACTGGGCATAAAGAGCACGTAGGCGGCTCGCTAAGTCAGATGTGAAAGCCCACGGCTCAACCGTGGAACTGCATTTGATACTGGCGAGCTTGAGGATGGAAGGGGTGAGTGGAACTCCAGGTGGAACGGTGAAATGTATAGATATCTGGAGGAACACCGGTGGCGAAAGCGGCTCACTGGTCCATTTCTGACGCTGAGGTGCGAAAGCTAGGGTAGCGAACGGGATTAGATACCCCGGTAGTCCTAGCCGTAAACGATGGGTACTAGGCAATGGGACAACTTATGTGTTTCATTGCCGCAGCTAATGTGTTAAGTACCCCGCCTGGGGAGTACGCTCGCAAGGGTA
ASV_315	0	0	21	0	0	0	0	0	84	0	147	0	211	0	338	491	0	51	27	28	37	0	0	0	117	271	70	56	18	0	0	129	251	54	28	0	25	111	0	22	29	0	0	84	83	125	31	0	0	84	212	33	0	0	29	0	99	101	0	0	0	0	60	26	0	7	18	66	0	0	121	0	100	0	60	0	0	0	0	0	0	0	0	0	0	0	13	19	53	0	65	0	0	42	23	179	0	67	0	143	4559	Bacteria	Planctomycetota	Planctomycetes	Pirellulales	Pirellulaceae	Rubripirellula	GACGAACCGTCCAAACGTTATTCGGTATCACTGGGCTTAAAGCGTTCGTAGGCGGCTTGGTAGGTGAGATGTGAAAGCCCACGGCTCAACCGTGGAATTGCGTTTCAAACCCCCAAGCTTGAGGAAGATAGGGGTGATGGGAACTTATGGTGGAGCGGTGAAATGCGTTGATATCATAGGGAACACCGGTGGCGAAGGCGCATCACTGGATCTTTTCTGACGCTGAGGAACGAAAGCTAGGGTAGCGAACGGGATTAGATACCCCGGTAGTCCTAGCTGTAAACGATGAGCACTGGGTTGAGGGGACTTCCACATCCTCTCGGCCGTAGCGAAAGCGTTAAGTGCTCCGCCTGGGGAGTATGGTCGCAAGGCTG
ASV_388	0	0	0	0	0	0	0	0	0	0	63	0	118	0	203	416	0	96	109	48	0	0	18	0	73	500	0	24	43	0	0	60	103	104	82	0	0	70	0	16	0	35	0	204	88	105	18	0	48	32	353	0	52	113	29	0	51	219	0	0	0	0	32	83	0	42	159	0	0	3	0	0	0	0	0	0	0	0	0	0	0	0	0	0	0	0	0	0	0	0	0	0	19	0	158	105	0	157	0	294	4545	Bacteria	Proteobacteria	Alphaproteobacteria	Sphingomonadales	Sphingomonadaceae	Sphingorhabdus	TACGGAGGGAGCTAGCGTTGTTCGGAATTACTGGGCGTAAAGCGCGCGTAGGCGGCCCATCAAGTCAGAGGTGAAATCCCGGAGCTCAACTCCGGAACTGCCTTTGAAACTAGTGGGCTAGAATCTTGGAGAGGCGAGTGGAATTCCGAGTGTAGAGGTGAAATTCGTAGATATTCGGAAGAACACCAGTGGCGAAGGCGACTCGCTGGACAAGTATTGACGCTGAGGTGCGAAAGCGTGGGGAGCAAACAGGATTAGATACCCTGGTAGTCCACGCCGTAAACGATGATAACTAGCTGCTAGGGCCCGCAGGGCTTTGGTGGCGCAGCTAACGCATTAAGTTATCCGCCTGGGGAGTACGGTCGCAAGATTA
ASV_70330	0	0	115	0	0	0	0	0	0	0	0	0	0	0	0	0	135	0	62	103	0	0	0	0	0	0	94	0	0	695	0	0	0	224	0	0	0	124	0	0	0	0	0	177	0	0	0	95	0	0	263	0	0	82	0	0	212	0	0	0	0	203	0	0	0	65	0	0	151	20	0	0	0	0	0	0	0	0	0	0	0	0	0	0	0	409	0	367	97	0	71	0	0	396	0	0	69	0	88	225	4542	Eukaryota	Opisthokonta	Ascomycota	Pezizomycotina	Sordariomycetes	NA	TTCCAGCTCCAATAGCGTATATTAAAGTTGTTGTGGTTAAAAAGCTCGTAGTTGAACCTTGGGCCTGGCTGGCCGGTCCGCCTCACCGCGTGTACTGGTCCGGCCGGGTCTTTCCCTCTGTGGAACCCCATGCCCTTTACTGGGTGTGGCGGGGAAACAGGACTTTTACTTTGAAAAAATTAGAGTGCTCCAGGCAGGCCTATGCTCGAATACATTAGCATGGAATAATAANNNNNNNNNNAGGTGAAATTCTTGGATTTATTGAAGACTAACTACTGCGAAAGCATTTGCCAAGGATGTTTTCATTAATCAGGAACGAAAGTTAGGGGATCGAAGACGATCAGATACCGTCGTAGTCTTAACCATAAACTATGCCGACTAGGGATCGGGCGATGTTATTTTTTGACTCGCTCGGCACCTTACGAGAAATCAAAGTGCTTGGGCTCCAGGGGGAGTATGGTCGCAAGGCTG
ASV_204	18	62	27	0	0	15	0	0	0	14	0	40	0	0	0	22	0	136	20	3	0	0	0	0	21	0	13	0	0	0	117	28	0	0	0	0	45	0	0	0	0	0	50	0	0	0	0	0	18	149	0	0	0	0	0	0	0	8	0	0	0	1595	0	0	0	0	0	25	0	0	0	21	0	27	0	33	451	206	0	171	0	25	0	352	0	40	716	13	0	0	0	0	16	0	44	0	0	0	0	0	4541	Bacteria	Bacteroidota	Bacteroidia	Flavobacteriales	Flavobacteriaceae	Maribacter	TACGGAGGGTCCGAGCGTTATCCGGAATTATTGGGTTTAAAGGGTCCGTAGGCGGGCCGATAAGTCAGGGGTGAAAGTCTGCCGCTCAACGGTAGAATTGCCTTTGATACTGTCGGTCTTGAGTTATGGTGAAGTTGCCGGAATATGTAGTGTAGCGGTGAAATGCATAGATATTACATAGAACACCGATTGCGAAGGCAGGTGACTAACCATATACTGACGCTGATGGACGAAAGCGTGGGGAGCGAACAGGATTAGATACCCTGGTAGTCCACGCCGTAAACGATGGATACTAGCTGTCCGGGACCTTGAGTCCTGGGCGGCCAAGCGAAAGTGATAAGTATCCCACCTGGGGAGTACGTTCGCAAGAATG
ASV_382	0	114	36	3	69	0	38	0	0	19	0	0	0	0	0	41	170	68	0	25	0	142	66	15	23	99	28	140	38	72	151	0	0	33	90	14	4	24	62	169	44	43	7	0	0	59	303	270	13	37	10	13	63	89	134	12	24	15	278	18	61	17	9	29	56	94	50	28	0	32	0	0	23	0	6	10	68	47	68	41	187	43	228	0	0	10	114	7	0	7	15	29	0	0	0	30	5	17	5	0	4521	Bacteria	Bdellovibrionota	Bdellovibrionia	Bdellovibrionales	Bdellovibrionaceae	Bdellovibrio	TACGAGGGGTCCAAGCGTTGTTCGGAATTACTGGGCGTAAAGCGAGTGTAGGCGGCTTGCCAAGTCGGATGTGAAAGCCCTGGGCTCAACCCAGGAAGTGCATCCGATACTGGCGAGCTTGAGTACTGAAGAGGGAAGTGGAATTCCAGGTGTAGTGGTGAAATACGTAGATATCTGGAGGAACATCGGTGGCGAAGGCGGCTTCCTGGTCATGTACTGACGCTCAGACTCGAAAGCGTGGGTAGCAAACAGGATTAGATACCCTGGTAGTCCACGCCGTAAACTATGGACACTTGGTGTTGGAGGTATTGACCCCTTCAGTGCCGGAGCTAACGCGTTAAGTGTCCCGCCTGGGGAGTACGGTCGCAAGATTA
ASV_375	0	0	0	0	0	0	0	0	777	0	14	8	35	7	67	17	0	38	511	0	229	0	0	0	13	13	238	31	0	0	0	36	98	6	146	0	0	53	40	32	86	0	0	21	15	18	0	68	0	29	0	0	229	27	0	105	25	0	0	0	0	0	47	26	20	0	284	0	0	0	165	0	0	0	0	0	44	0	0	0	0	0	0	0	0	0	14	34	21	109	41	0	0	48	13	216	0	316	0	91	4521	Bacteria	Proteobacteria	Gammaproteobacteria	Pseudomonadales	Cellvibrionaceae	NA	TACGGAGGGTGCGAGCGTTAATCGGAATTACTGGGCGTAAAGCGCGCGTAGGCGGTTATCTAAGCTAGATGTGAAAGCCCAGGGCTCAACCTTGGAACTGCATTTAGAACTGGGTAGCTAGAGTACAGCAGAGGATAGTGGAATTTCAGGTGTAGCGGTGAAATGCGTAGAGATCTGAAGGAACATCAGTGGCGAAGGCGACTGTCTGGGCTGATACTGACGCTGAGGTGCGAAAGCGTGGGGAGCAAACAGGATTAGATACCCTGGTAGTCCACGCCGTAAACGATGTCTACTAGCCGTTGGGGTCCTTGAGGCCTTAGTGGCGCAGCTAACGCACTAAGTAGACCGCCTGGGGAGTACGGCCGCAAGGTTA
ASV_269	9	0	16	0	11	0	25	0	48	0	21	0	12	0	416	133	0	18	0	129	0	0	0	0	29	14	22	7	29	18	0	19	63	322	76	7	77	12	0	9	24	5	0	26	33	60	18	8	59	173	60	23	44	39	22	52	0	100	19	0	0	0	39	22	22	13	0	22	11	0	112	0	218	4	77	0	11	0	9	0	183	0	142	0	85	6	15	47	0	6	161	8	18	246	189	282	15	13	40	108	4431	Bacteria	Bacteroidota	Bacteroidia	Flavobacteriales	Schleiferiaceae	Schleiferia	TACGGAGGGTCCAAGCGTTATCCGGATTTATTGGGTTTAAAGGGTCCGTAGGCGGGAAAATAAGTCAGTGGTGAAAGCCTGTCGCTCAACGATAGAATTGCCATTGATACTGTTTTTCTTGAATGCACATGAAGTGGGCGGAATGTGTCATGTAGCGGTGAAATGCTTAGATATGACACAGAACACCGATTGCGAAGGCAGCTCACTAAAGTGTAATTGACGCTGAGGGACGAAAGCGTGGGGAGCGAACAGGATTAGATACCCTGGTAGTCCACGCCGTAAACGATGATCACTCGATATTGGCGACATACAGTCAGTGTCCAAGCGAAAGTAATAAGTGATCCACCTGGGGAGTACGCTCGCAAGAGTG
ASV_359	0	0	0	0	0	0	0	0	10	37	57	5	73	0	101	172	19	183	4	37	5	0	0	0	37	134	13	67	79	8	22	233	194	69	31	2	25	67	0	118	124	50	0	64	77	56	0	18	33	112	247	8	121	330	13	15	49	262	0	6	0	8	60	23	2	34	14	43	5	0	324	0	60	0	42	7	0	0	0	0	0	2	0	0	4	7	0	0	8	0	33	0	0	35	48	83	15	65	6	79	4394	Bacteria	Acidobacteriota	Blastocatellia	Blastocatellales	Blastocatellaceae	Blastocatella	TACGTAGGGACCAAGCGTTGTTCGGATTTACTGGGCGTAAAGGGTGCGTAGGCGGCGTGATAAGTCACTTGTGAAATCTCCGAGCTTAACTCGGAACTGCCAAGTGATACTATTGTGCTAGAGTGCAGAAAGGGTAACTGGAATTCTTGGTGTAGCGGTGAAATGCGTAGATATCAAGAGGAACACCTGAGGCGAAGGCGAGTTACTAGGCTGACACTGACGCTGAAGTACGAAAGCTAGGGGAGCGAACGGGATTAGATACCCCGGTAGTCCTAGCCCTAAACGATGATTGCTTGGTGTCTGGAGTTTTAATTCTCTGGGTGCCGTCGCTAACGCTTTTAGCAATCCGCCTGGGGAGTACGCACGCAAGTGTG
ASV_368	0	0	94	0	0	0	0	0	19	0	14	66	22	0	0	87	84	26	28	70	0	0	0	0	36	128	102	141	62	75	55	45	33	53	38	4	26	141	39	29	75	46	0	33	22	0	390	33	7	54	227	15	59	67	39	44	0	0	34	161	0	0	84	21	185	90	18	67	0	159	15	15	0	0	0	0	0	0	0	0	0	0	0	4	22	35	0	153	0	33	0	95	13	125	0	157	0	99	0	153	4366	Bacteria	Verrucomicrobiota	Verrucomicrobiae	Verrucomicrobiales	Rubritaleaceae	Persicirhabdus	TACGAAGGTCCCGAGCGTTATTCGGAATCACTGGGCGTAAAGAGTACGTAGGCGGTTTGGTAAGTCAGGTGTGAAATCCCGAAGCTCAACTTCGGAACTGCATCCGATACTGCCAGACTAGAGTAATGGAGGGGCAGGTGGAATTCTTGGTGTAGCAGTGAAATGCGTGGATATCAAGAGGAAGACCAATGGCGAAGGCAGCCTGCTGGACATTTACTGACGCTGAGGTACGAAGGCTAGGGTAGCGAAAGGGATTAGATACCCCTGTAGTCCTAGCAGTAAACGGTGCGCGCTTGGTGTAGGAGGACTCGACCCCTTCTGTGCCGGAGCTAACGCGTTAAGCGCGCCGCCTGGGGAGTACGGTCGCAAGACTA
ASV_364	0	0	0	0	0	0	0	0	33	2	149	0	103	0	163	120	2	75	14	0	4	0	24	0	63	202	90	97	33	0	0	87	214	139	50	0	5	63	0	48	90	16	0	34	73	48	19	8	54	109	177	24	39	74	140	0	29	90	11	23	0	0	90	34	19	72	46	90	3	0	241	0	18	0	38	7	0	0	0	0	19	0	15	0	30	10	7	61	26	8	25	0	33	125	57	222	2	117	3	107	4363	Bacteria	Planctomycetota	OM190	NA	NA	NA	TACAGAGGGTGCAAACGTTGTTCGGAATCACTGGGCATAAAGCGTACGTAGGCGGTTTTGTAAGTGTGGAGTGAAATCCCACGGCTCACCCGTGGAACTGCTCTGCAAACTGCAAGACTCGAGGATGGTAGGGGACAGTAGAACTCCTGGTGGAGCGGTGAAATGCGTAGATATCAGGAGGAATACCGGTGGCGAAGGCGACTGTCTGGTCCATTTCTGACGCTGAGGTACGAAAGCTAGGGTAGCGAACGGGATTAGATACCCCGGTAGTCCTAGCCGTAAACGATGGATACTAGCTTGAGGGGACTCTGTGTTCTCTCAGGTGAAGCAAATGTGATAAGTATCCCGCCTGGGGAGTATGGTCGCAAGGCTG
ASV_294	0	0	8	0	0	0	5	0	6	0	48	16	28	0	51	156	0	16	4	0	0	0	4	35	101	63	57	69	75	0	8	71	112	108	227	9	5	18	0	0	23	0	9	59	10	29	144	53	11	83	43	15	116	12	13	11	37	234	0	0	34	10	58	45	51	84	11	430	0	12	103	5	4	0	129	40	0	0	0	2	0	0	0	7	21	0	33	23	121	10	0	0	10	53	10	313	0	208	15	263	4307	Bacteria	Proteobacteria	Alphaproteobacteria	Rhodobacterales	Rhodobacteraceae	NA	TACGGAGGGGACTAGCGTTGTTCGGAATTACTGGGCGTAAAGCGCACGTAGGCGGACCAGAAAGTATGGGGTGAAATCCCAGGGCTCAACCCTGGAACTGCCTCATAAACTCCTGGTCTAGAGTTCGAGAGAGGTGAGTGGAATTCCGAGTGTAGAGGTGAAATTCGTAGATATTCGGAGGAACACCAGTGGCGAAGGCGGCTCACTGGCTCGATACTGACGCTGAGGTGCGAAAGCGTGGGGAGCAAACAGGATTAGATACCCTGGTAGTCCACGCCGTAAACGATGAATGCTAGTCGTCAGGGGGCATGCCCTTTGGTGACGCAGCTAACGCATTAAGCATTCCGCCTGGGGAGTACGATCGCAAGATTA
ASV_253	0	60	10	6	0	7	1	0	0	13	0	15	0	0	1	13	0	57	27	21	0	0	0	22	6	4	30	14	0	0	98	1	9	10	5	10	38	13	3	10	0	0	40	7	0	0	0	18	19	29	15	0	2	0	7	20	16	6	8	162	23	810	0	4	0	0	23	37	0	11	0	44	0	15	1	27	93	194	9	767	0	37	0	61	4	211	670	208	12	42	6	12	17	1	79	0	3	3	8	10	4295	Bacteria	Bacteroidota	Bacteroidia	Flavobacteriales	Flavobacteriaceae	Maribacter	TACGGAGGGTCCGAGCGTTATCCGGAATTATTGGGTTTAAAGGGTCCGTAGGCGGGCCGATAAGTCAGGGGTGAAAGTCTGTAGCTCAACTATAGAATTGCCTTTGATACTGTCGGTCTTGAGTTATGGTGAAGTTGCCGGAATATGTAGTGTAGCGGTGAAATGCATAGATATTACATAGAACACCGATTGCGAAGGCAGGTGACTAACCATATACTGACGCTGATGGACGAAAGCGTGGGGAGCGAACAGGATTAGATACCCTGGTAGTCCACGCCGTAAACGATGGATACTAGCTGTCCGGGGCCTTGAGTCCTGGGCGGCCAAGCGAAAGTGATAAGTATCCCACCTGGGGAGTACGTTCGCAAGAATG
ASV_381	0	0	7	0	0	0	0	0	27	6	84	6	15	0	0	37	26	0	12	112	9	0	0	0	5	10	40	0	26	64	3	8	159	509	222	0	4	23	0	12	15	25	5	0	162	11	14	12	3	378	236	0	21	29	52	13	8	35	55	210	0	28	167	66	36	0	0	0	0	0	189	0	5	0	0	0	22	0	0	0	0	3	0	0	45	32	13	265	100	116	183	70	9	62	14	34	0	26	0	72	4267	Bacteria	Bacteroidota	Bacteroidia	Flavobacteriales	Flavobacteriaceae	Croceitalea	TACGGAGGGTCCGAGCGTTATCCGGAATCATTGGGTTTAAAGGGTCCGTAGGCGGGCCTATAAGTCAGGGGTGAAAGTTTGCAGCTCAACTGTAAAATTGCCTTTGATACTGTAGGTCTTGAGTTATAGTGAAGTTGCCGGAACATGTGGTGTAGCGGTGAAATGCATAGATATCACATAGAACACCGATTGCGAAGGCAGGTGACTAACTATATACTGACGCTGATGGACGAAAGCGTGGGGAGCGAACGGGATTAGATACCCCGGTAGTCCACGCCGTAAACGATGGATACTAGCTGTGGGGTCTTCGGACTCCGTGGCCAAGCGAAAGTGATAAGTATCCCACCTGGGGAGTACGTTCGCAAGAATG
ASV_403	0	0	0	0	0	0	0	0	0	0	0	0	0	0	51	0	8	4	0	0	0	0	5	0	0	6	3	557	6	0	0	49	0	7	13	0	0	111	0	12	200	0	0	30	7	4	0	0	122	102	39	19	1054	368	0	0	43	13	0	0	0	0	226	0	10	88	14	0	0	0	7	0	9	0	42	0	0	0	0	0	0	0	0	0	159	10	28	41	27	0	20	30	60	6	108	285	0	51	156	46	4256	Bacteria	Cyanobacteria	Cyanobacteriia	Thermosynechococcales	Acaryochloridaceae	Acaryochloris MBIC11017	GACGGAGGAGGCAAGCGTTATCCGGAATTATTGGGCGTAAAGCGTCCGCAGGTGGCATTACAAGTCTGTTGTTAAAGCCCAGGGCTCAACTCTGGATCAGCAATGGAAACTGTAGTGCTAGAGTACGGTAGGGGTAGAGGGAATTCCCAGTGTAGCGGTGAAATGCGTAGATATTGGGAAGAACACCAGTGGCGAAGGCGCTCTGCTGGGCCGTAACTGACACTCATGGACGAAAGCTAGGGGAGCGAAAGGGATTAGATACCCCTGTAGTCCTAGCTGTAAACGATGAACACTAGGTGTTGGCCGTATCGACCCGGTCAGTGCCGTAGCCAACGCGTTAAGTGTTCCGCCTGGGGAGTACGCACGCAAGTGTG
ASV_384	0	0	4	0	0	0	0	0	0	0	48	0	96	5	49	97	0	115	85	12	0	0	14	13	26	298	55	46	18	0	0	63	90	29	29	0	23	154	0	21	29	11	7	80	0	57	18	49	45	32	301	34	119	131	51	28	70	196	0	0	38	11	79	16	5	61	83	95	0	0	108	0	18	0	13	42	0	0	0	0	0	0	0	0	0	0	10	8	19	0	14	0	61	30	64	227	28	247	38	232	4195	Bacteria	Proteobacteria	Alphaproteobacteria	Sphingomonadales	Sphingomonadaceae	Parasphingopyxis	TACGGAGGGAGCTAGCGTTGTTCGGAATTACTGGGCGTAAAGCGCGCGTAGGCGGCTACTCAAGTCAGAGGTGAAAGCCCGGGGCTCAACCCCGGAACTGCCTTTGAAACTAGGTAGCTAGAAGATGGGAGAGGTGAGTGGAATTCCGAGTGTAGAGGTGAAATTCGTAGATATTCGGAAGAACACCAGTGGCGAAGGCGACTCACTGGACCATTATTGACGCTGAGGTGCGAAAGCGTGGGGAGCAAACAGGATTAGATACCCTGGTAGTCCACGCCGTAAACGATGAGAACTAGCTGTTGGGGCCCATAGGGTTTCAGTGGCGCAGTTAACGCATTAAGTTCTCCGCCTGGGGAGTACGGTCGCAAGATTA
ASV_400	0	0	0	0	0	0	0	0	47	0	30	28	153	0	107	153	32	10	53	43	20	0	0	0	28	186	142	76	48	0	0	105	57	99	225	8	23	107	34	0	9	28	11	26	19	54	15	43	8	91	166	33	65	79	130	71	63	30	5	30	0	17	76	62	29	62	138	89	0	0	21	0	49	0	34	64	0	0	0	0	0	0	0	0	10	0	15	47	39	17	22	9	36	23	50	166	18	135	41	101	4160	Bacteria	Proteobacteria	Alphaproteobacteria	Caulobacterales	Hyphomonadaceae	NA	TACGAAGGGGGCTAGCGTTGTTCGGAATTACTGGGCGTAAAGAGTTCGTAGGCGGGCTATTAAGTCAGATGTGAAATCCCAGGGCTCAACCCTGGAACTGCATTTGAAACTGGTAGCCTAGAGACTAGGAGAGGTCAGTGGAATACCGAGTGGAGAGGTGAAATTCGCAGATATTCGGTGGAACACCAGTGGCGAAGGCGACTGACTGGACTAGTACTGACGCTGAGGAACGAAAGTGTGGGGAGCAAACAGGATTAGATACCCTGGTAGTCCACACCGTAAACGATGACAGCTAGTTGTTGGCATGCATGCATGTCGGTGACGCAGCTAACGCATTAAGCTGTCCGCCTGGGGAGTACGGCCGCAAGGTTA
ASV_88	0	14	0	0	0	0	0	9	0	0	0	0	0	0	0	0	0	0	0	0	0	0	0	17	9	0	0	0	0	0	29	0	0	0	0	0	0	0	0	0	0	0	0	0	0	0	0	0	0	0	0	0	0	0	0	0	0	0	0	0	0	20	0	0	0	0	3	0	0	18	0	0	0	0	0	0	22	2905	0	268	0	775	0	0	0	0	60	0	0	0	0	0	0	0	0	0	0	0	0	0	4149	Bacteria	Proteobacteria	Gammaproteobacteria	Pseudomonadales	Marinomonadaceae	Marinomonas	TACAGAGGGTGCAAGCGTTAATCGGAATTACTGGGCGTAAAGCGCGCGTAGGTGGTTTGTTAAGTCTGATGTGAAATCCCAGGGCTCAACCTTGGAATGGCACCGGATACTGGCAGGCTAGAGTACGGTAGAGGAGTGTGGAATTTCCTGTGTAGCGGTGAAATGCGTAGATATAGGAAGGAACATCAGTGGCGAAGGCGACACTCTGGACTGATACTGACACTGAGGTGCGAAAGCGTGGGTAGCAAACAGGATTAGATACCCTGGTAGTCCACGCCGTAAACGATGTCTACTAGCCGTTGGGTTGTAATGACTTAGTGGCGCAGCTAACGCATTAAGTAGACCGCCTGGGGAGTACGGCCGCAAGGTTA
ASV_336	0	0	12	0	0	0	0	0	0	0	55	0	232	0	410	362	0	0	12	14	0	0	0	0	106	217	93	53	0	8	0	192	138	0	52	0	39	136	16	28	0	0	0	120	16	109	38	0	0	71	158	45	21	62	0	0	137	73	0	0	0	0	36	45	0	22	28	46	0	0	222	0	154	0	168	0	0	0	0	0	0	0	0	0	14	0	0	0	28	0	22	0	0	25	35	130	16	50	0	71	4137	Bacteria	Proteobacteria	Gammaproteobacteria	Pseudomonadales	KI89A clade	NA	TACGGAGGGATCGAACGTTAATCGGAATTACTGGGCGTAAAGCGCGCGTAGGCGGTTCGTTAAGTGGTATGTGAAAGCCTCGGGCTTAACCTGAGAATTGCATACCATACTGGCGAACTAGAGTGTGATAGAGGGAGGTAGAATTTCCTGTGTAGCGGTGAAATGCGTAGATATAGGAAGGAATACCAGTGGCGAAGGCGGCCTCCTGGATCAACACTGACGCTGAGGTGCGAAAGCGTGGGGAGCAAACAGGATTAGATACCCTGGTAGTCCACGCCGTAAACGATGACAACTAGCCGTCGGGACCCTTGAGGTTTTGGTGGCGAAGCTAACGCGATAAGTTGTCCGCCTGGGGAGTACGGCCGCAAGGCTA
ASV_431	0	0	0	0	0	0	0	0	0	0	0	0	0	0	0	0	0	0	0	0	0	43	44	0	0	0	0	0	0	16	0	0	0	0	0	0	0	0	0	33	0	7	0	0	0	0	8	11	9	0	0	6	0	4	24	0	0	0	108	13	0	35	0	0	17	0	30	0	0	0	0	0	0	0	0	0	0	0	0	0	0	0	0	0	0	608	0	3018	0	23	0	46	0	5	0	0	0	0	0	14	4122	Bacteria	Bacteroidota	Bacteroidia	Flavobacteriales	Flavobacteriaceae	Algitalea	TACGGAGGATCCAAGCGTTATCCGGAATCATTGGGTTTAAAGGGTCCGTAGGCGGGCATATAAGTCAGTGGTGAAAGTTTGCGGCTTAACCGTAAAATTGCCATTGATACTGTATGTCTTGAATCATTATGAAGTGGTTAGAATAAGTAGTGTAGCGGTGAAATGCATAGATATTACTTAGAATACCGATTGCGAAGGCAGATCACTAATAATGTATTGACGCTGATGGACGAAAGCGTGGGTAGCGAACAGGATTAGATACCCTGGTAGTCCACGCCGTAAACGATGGTCACTAGTTGTTTGAACTTCGGTTTGAGTGACTAAGCGAAAGTGATAAGTGACCCACCTGGGGAGTACGTTCGCAAGAATG
ASV_235	0	0	0	0	0	0	0	0	0	0	0	0	0	0	0	10	0	0	0	0	0	0	0	7	9	0	0	0	0	0	10	0	0	0	0	0	79	0	0	0	0	0	2	0	0	0	0	0	0	8	0	0	0	0	0	0	0	0	0	0	16	1008	0	0	0	0	0	85	0	11	0	0	0	0	0	0	0	2120	0	46	0	20	0	210	20	0	341	0	46	0	0	0	4	0	5	0	57	0	8	0	4122	Bacteria	Proteobacteria	Alphaproteobacteria	Rhizobiales	Rhizobiaceae	Allorhizobium-Neorhizobium-Pararhizobium-Rhizobium	TACGAAGGGGGCTAGCGTTGTTCGGAATTACTGGGCGTAAAGAGCACGTAGGCGGATAATTAAGTCAGGGGTGAAATCCCAGAGCTCAACTCTGGAACTGCCTTTGATACTGGTTATCTTGAGTATGGAAGAGGTAAGTGGAATTGCGAGTGTAGAGGTGAAATTCGTAGATATTCGCAGGAACACCAGTGGCGAAGGCGGCTTACTGGTCCATTACTGACGCTGAGGTGCGAAAGCGTGGGGAGCAAACAGGATTAGATACCCTGGTAGTCCACGCCGTAAACGATGAATGTTAGCCGTCGGTATGCATGCATATCGGTGGCGCAGCTAACGCATTAAACATTCCGCCTGGGGAGTACGGTCGCAAGATTA
ASV_419	0	0	0	0	0	0	0	0	0	0	0	85	0	0	0	0	37	67	26	0	0	103	38	64	0	22	31	104	55	133	47	0	0	108	0	71	36	0	39	106	59	111	59	0	22	0	141	45	137	76	0	23	0	24	343	37	0	0	146	110	179	125	66	52	0	15	0	0	0	0	47	0	36	53	0	56	29	33	0	23	0	48	0	0	0	111	94	230	0	64	56	83	40	93	0	0	0	0	37	0	4075	Bacteria	Bacteroidota	Bacteroidia	Flavobacteriales	Flavobacteriaceae	Dokdonia	TACGGAGGGTGCAAGCGTTATCCGGAATCATTGGGTTTAAAGGGTCCGTAGGCGGTATTATAAGTCAGTGGTGAAAGTCTGTGGCTCAACCATAGAATTGCCATTGATACTGTAGTACTTGAATTGTTGTGAAGTGGTTGGAATATGTAGTGTAGCGGTGAAATGCTTAGAGATTACATAGAACACCGATTGCGAAGGCAGATCACTAACAGCATATTGACGCTGATGGACGAAAGCGTAGGTAGCGAACAGGATTAGATACCCTGGTAGTCTACGCCGTAAACGATGGATACTAGCTGTTCGGACTTCGGTCTGAGTGGCTAAGCGAAAGTGATAAGTATCCCACCTGGGGAGTACGTTCGCAAGAATG
ASV_70333	0	0	272	43	0	0	118	23	0	39	75	49	0	0	131	47	32	34	8	36	0	48	23	0	0	50	17	30	0	32	0	31	152	52	57	0	85	31	41	23	5	0	36	0	0	0	50	17	41	0	0	0	29	19	44	0	31	44	0	35	50	22	0	61	32	16	57	0	0	0	199	0	0	13	133	38	0	0	396	0	0	26	401	0	31	0	0	0	16	12	61	0	0	123	20	35	131	114	60	83	4060	Eukaryota	Stramenopiles	Phaeophyceae	Phaeophyceae_X	Phaeophyceae_XX	NA	TTCCAGCTCCAATAGCGTATATTAAAGTTGCTGCAGTTAAAAAGCTCCTAGTTGGATTTGTGGCGCGCCCGCCGACCGGCAAAAGTCTCTTCTGGGAGCCGTTTGTCTGGTTTTCGGCCGCGTGATTGACTTCGTGGAAGCATCGGCTGCCAGGTGTTAGCTAGCTTGTCGCTTTGTTTGCTCCGATCGATCGTTTAGACTACTGTGAAAAAATTAGAGTGTTCAAAACAGNNNNNNNNNNGGTGAAATTCTTGGATTTATGGAAGACGAACTACTGCGAAAGCATTTACCAAGGATGTTTTCATTAATCAAGAACGAAAGTTAGGGGATCGAAGATGATTAGATACCATCGTAGTCTTAACCATAAACTATGCCGACTAGGGATTGGCGGTCGTTATTCACAGGACTCCGTCAGCACCTTCCGAGAAATCAAAGTCTTTGGGTTCCGGGGGGAGTATGGTCGCAAGGCTG
ASV_289	0	0	0	0	0	0	0	0	0	0	0	0	0	0	0	0	0	0	0	0	0	0	0	0	0	0	0	0	0	0	0	0	0	0	0	0	0	0	0	0	0	0	0	9	0	0	0	0	0	0	0	0	0	0	0	0	0	0	0	0	0	339	0	0	0	0	0	0	0	0	0	0	0	0	0	0	0	3141	0	0	0	0	0	0	0	0	564	0	0	0	0	0	0	0	0	0	0	0	0	0	4053	Bacteria	Proteobacteria	Gammaproteobacteria	Pseudomonadales	Marinomonadaceae	Marinomonas	TACAGAGGGTGCAAGCGTTAATCGGAATTACTGGGCGTAAAGCGCGCGTAGGTGGTTTGTTAAGTCTGATGTGAAATCCCAGGGCTCAACCTTGGAATGGCACCAGATACTGGCAGGCTAGAGTATGGTAGAGGGGTGTGGAATTTCCTGTGTAGCGGTGAAATGCGTAGATATAGGAAGGAACATCAGTGGCGAAGGCGACACCCTGGACTAATACTGACACTGAGGTGCGAAAGCGTGGGGAGCAAACAGGATTAGATACCCTGGTAGTCCACGCCGTAAACGATGTCTACTAGCCGTTGGGTTGTAATGACTTAGTGGCGCAGCTAACGCAATAAGTAGACCGCCTGGGGAGTACGGCCGCAAGGTTA
ASV_358	0	0	24	0	0	0	0	0	83	0	75	0	73	0	200	192	0	30	28	14	15	0	0	0	31	212	132	59	10	0	3	103	132	49	82	0	13	133	10	62	32	0	0	56	57	72	23	17	10	59	244	31	40	84	29	0	67	42	0	23	0	7	105	85	9	31	9	50	8	0	77	0	42	0	70	10	0	0	0	0	0	0	18	0	27	0	14	84	33	42	67	35	0	63	24	234	0	130	5	114	4044	Bacteria	Planctomycetota	Planctomycetes	Planctomycetales	Rubinisphaeraceae	Fuerstia	CACGTACTGTGCAAACGTTATTCGGAATCACTGGGCTTAAAGGGTATGTAGGCGGTTAATCAAGTCAGATGTGAAATGCCACAGCTCAACTGTGGCACTGCGTTTGAAACTGATTGACTAGAGTATTCCAGAGGTATGCGGAACTGCCAGTGGAGCGGTGAAATGCGTTGATATTGGCAGGAACACCAGAGGCGAAGGCGGCATACTGGGGGATAACTGACGCTGAGATACGAAAGCCAGGGTAGCGAACGGGATTAGATACCCCGGTAGTCCTGGCTGTAAACGATGAGTACTGGGCGAGAGGCGATTCGTCGCTTTTTGCCGTAGGGAAACCATTAAGTACTCCGCCTGGGGAGTATGGTCGCAAGGCTG
ASV_347	0	32	65	25	205	7	188	6	54	37	7	19	0	0	29	43	59	26	25	16	0	0	27	9	21	78	52	103	0	14	45	14	25	11	86	9	39	0	27	33	5	5	22	0	31	122	143	45	10	64	22	31	153	75	51	38	15	19	0	75	70	3	0	62	22	0	21	24	49	93	9	81	144	13	29	7	27	27	55	38	0	36	322	4	16	64	12	27	20	42	119	51	10	7	66	6	4	0	63	33	4038	Bacteria	Bdellovibrionota	Oligoflexia	Oligoflexales	Oligoflexaceae	NA	TACGGAGGGTGCAAGCGTTGTTCGGAATCACTGGGCGTAAAGCGTACGTAGGCGGATTCATATGTCGACTGTGAAAGCCCCGAGCTCAACTTGGGAATTGCAGCCGAAACTGTGAGTCTTGAATACCGGAGAGGGTGGCGGAATTCCTGGTGTAGGAGTGAAATCCGTAGATATCAGGAGGAACACCTGAGGCGAAGGCGGCTACCTGGCCGTGTATTGACGCTGAGGTACGAAAGCGTGGGGAGCAAACAGGATTAGATACCCTGGTAGTCCACGCCGTAAACGATGGATACTAGGTGTTCGGAGTAGTTAACCCTCTGAGTACCGTAGCACACGCATTAAGTATCCCGCCTGGGGAGTACGGTCGCAAGGCTA
ASV_409	0	0	101	0	0	0	15	0	0	0	0	0	0	0	0	0	0	0	0	0	0	0	0	0	0	0	0	0	0	0	0	0	0	0	0	0	433	0	16	29	0	0	0	37	0	0	0	0	0	806	0	0	10	0	0	0	1337	0	0	0	0	0	0	0	0	0	304	0	0	0	0	0	0	0	0	0	463	0	63	85	0	0	16	0	0	0	0	0	0	0	0	0	0	0	320	0	0	0	0	0	4035	Bacteria	Proteobacteria	Gammaproteobacteria	Thiotrichales	Thiotrichaceae	Leucothrix	TACGGAGGGTGCAAGCGTTAATCGGAATTACTGGGCGTAAAGCGCGCGTAGGCGGTTATCTAAGTCAGATGTGAAAGCCCCGGGCTCAACCTGGGAATGGCCTCTGATACTGGGTAACTAGAGTTTGGAAGAGGAGAGTAGAATTTCAGGTGTAGCGGTGAAATGCATAGAGATCTGAAGGAATACCAGTGGCGAAGGCGGCTCTCTGGTCCAAAACTGACGCTGAGGTGCGAAAGCGTGGGTAGCAAACGGGATTAGATACCCCGGTAGTCCACGCCGTAAACGATGTCAACTAGCCGTTGGGAACCTTGTGTTCTTAGTGGCGCAGCTAACGCATTAAGTTGACCGCCTGGGGAGTACGGTCGCAAGACTA
ASV_186	0	0	0	0	0	0	0	13	0	0	0	0	0	0	0	0	0	0	0	0	0	0	0	61	0	0	0	0	0	0	0	12	0	0	0	20	40	0	0	0	0	0	10	0	0	0	0	0	17	17	0	0	0	0	0	0	0	0	0	0	14	38	0	0	0	0	0	21	0	0	0	11	0	0	0	49	14	636	0	2231	0	59	0	454	26	0	22	0	0	0	14	0	0	0	0	0	179	0	27	0	3985	Bacteria	Proteobacteria	Gammaproteobacteria	Enterobacterales	Psychromonadaceae	Psychromonas	TACGGAGGGTGCGAGCGTTAATCGGAATTACTGGGCGTAAAGCGCGCGTAGGCGGTTAATTAAGTCAGATGTGAAATCCCAGGGCTCAACCTTGGAACTGCATTTGAAACTGGTTGACTAGAGTTTTGTAGAGGGTGGTAGAATTTCAGGTGTAGCGGTGAAATGCGTAGAGATCTGAAGGAATACCAGTGGCGAAGGCGGCCACCTGGACAAAGACTGACGCTGAGGCGCGAAGGCGTGGGGAGCAAACGGGATTAGATACCCCGGTAGTCCACGCAGTAAACGATGTCTATTAGAATTTTGTAGCTATATGCTGTGGGATTCAAAGCTAACGCATTAAATAGACCGCCTGGGGAGTACGGCCGCAAGGTTA
ASV_54	121	7	19	22	63	21	40	1	56	60	9	17	17	0	24	0	0	24	6	3	49	95	48	53	0	13	28	90	57	52	45	27	16	121	47	33	13	20	32	15	31	4	137	45	5	30	109	13	17	4	12	27	3	125	34	33	19	24	167	18	148	4	15	56	53	6	17	8	39	34	47	25	39	31	39	14	53	26	300	18	257	145	98	0	27	4	17	10	23	24	11	39	9	15	9	15	2	6	26	3	3933	Bacteria	Proteobacteria	Gammaproteobacteria	Enterobacterales	Yersiniaceae	Yersinia	TACGGAGGGTGCAAGCGTTAATCGGAATTACTGGGCGTAAAGCGCACGCAGGCGGTTTGTTAAGTCAGATGTGAAATCCCCGCGCTTAACGTGGGAACTGCATTTGAAACTGGCAAGCTAGAGTCTTGTAGAGGGGGGTAGAATTCCAGGTGTAGCGGTGAAATGCGTAGAGATCTGGAGGAATACCGGTGGCGAAGGCGGCCCCCTGGACAAAGACTGACGCTCAGGTGCGAAAGCGTGGGGAGCAAACAGGATTAGATACCCTGGTAGTCCACGCTGTAAACGATGTCGACTTGGAGGTTGTGCCCTTGAGGCGTGGCTTCCGGAGCTAACGCGTTAAGTCGACCGCCTGGGGAGTACGGCCGCAAGGTTA
ASV_184	0	0	0	0	0	0	10	0	0	0	0	0	148	0	1100	194	8	146	14	0	0	0	0	0	220	264	0	34	44	0	0	240	0	0	0	0	170	78	0	25	0	0	0	140	25	73	0	14	46	25	0	0	0	21	0	15	56	15	0	0	0	13	0	0	0	32	0	0	0	0	7	0	78	11	412	0	0	0	0	0	0	0	11	12	0	0	28	0	0	0	0	0	0	0	45	31	45	19	0	63	3932	Bacteria	Bacteroidota	Bacteroidia	Flavobacteriales	Flavobacteriaceae	NA	TACGGAGGGTCCGAGCGTTATCCGGAATTATTGGGTTTAAAGGGTCCGTAGGCGGGCCGGTAAGTCAGAGGTGAAATGCTGTAGCTCAACTATAGCACTGCCTTTGATACTGTCGGTCTTGAGTCATAGTGAAGTGGGCGGAATATGTAGTGTAGCGGTGAAATGCATAGATATTACATAGAACACCGATTGCGAAGGCAGCTCACTAACTGTGTACTGACGCTGATGGACGAAAGCGTGGGGAGCGAACAGGATTAGATACCCTGGTAGTCCACGCCGTAAACGATGGATACTAGCTGTCCGGTGCCTTGAGCACTGGGCGGCCAAGCGAAAGTGATAAGTATCCCACCTGGGGAGTACGTTCGCAAGAATG
ASV_376	0	0	0	0	0	0	0	0	0	0	0	0	0	0	0	0	0	0	207	0	0	0	0	0	0	0	0	0	0	0	0	0	0	0	0	0	0	0	0	0	0	0	0	0	0	0	0	0	0	0	0	0	0	0	0	0	0	0	0	0	0	0	0	0	0	0	17	0	0	0	0	0	0	0	4	0	43	0	0	3523	0	27	0	26	0	0	0	0	0	0	0	0	0	0	0	0	0	0	0	0	3847	Bacteria	Proteobacteria	Gammaproteobacteria	Enterobacterales	Psychromonadaceae	Psychromonas	TACGGAGGGTGCGAGCGTTAATCGGAATTACTGGGCGTAAAGCGCGCGTAGGCGGTTGATTAAGTCAGATGTGAAATCCCAGGGCTCAACCTTGGAACTGCATTTGAAACTGGTTAACTAGAGTTTTGTAGAGGGTGGTAGAATTTCAGGTGTAGCGGTGAAATGCGTAGAGATCTGAAGGAATACCAGTGGCGAAGGCGGCCACCTGGACAAAGACTGACGCTGAGGCGCGAAGGCGTGGGGAGCAAACGGGATTAGATACCCCGGTAGTCCACGCAGTAAACGATGTCTATTAGAATTTTGTGGCTATATGCCGTGGGATTCAAAGCTAACGCATTAAATAGACCGCCTGGGGAGTACGGCCGCAAGGTTA
ASV_433	0	0	0	0	0	0	0	3	23	0	100	0	0	0	29	637	0	60	27	29	0	0	23	4	28	22	0	0	26	10	0	69	150	233	87	0	4	130	0	0	0	0	0	313	106	0	6	6	77	63	89	2	0	18	0	0	18	267	0	0	11	0	297	0	0	0	17	0	0	0	70	0	4	2	0	0	0	0	0	0	0	0	0	0	36	0	15	37	0	0	76	0	14	0	169	18	12	61	0	277	3775	Bacteria	Bacteroidota	Bacteroidia	Cytophagales	Cyclobacteriaceae	NA	TACGGAGGGTGCAAGCGTTGTCCGGATTTATTGGGTTTAAAGGGTGCGTAGGCGGTTTATTAAGTCAGTGGTGAAATTTAGCAGCTTAACTGTTAGCGTGCCATTGAAACTGATAGACTTGAGTACAAACGAGGTAGGCGGAATTTATGGTGTAGCGGTGAAATGCATAGATACCATAAAGAACACCGATAGCGAAGGCAGCTTACTAGATTGTAACTGACGCTGAGGCACGAAAGCGTGGGTAGCGAACAGGATTAGATACCCTGGTAGTCCACGCTGTAAACGATGATTACTGGATGTATGCGATATACTGTATGCGTCTGAGCGAAAGCGTTAAGTAATCCACCTGGGGAGTACGTTCGCAAGAATG
ASV_371	0	0	103	0	0	0	7	5	153	0	0	5	0	0	27	0	109	110	0	112	21	0	0	179	4	0	20	0	223	43	0	0	41	3	47	14	9	0	54	0	0	37	21	5	13	0	128	85	15	12	5	0	4	0	7	61	6	20	5	84	18	50	0	9	0	0	146	180	0	12	19	10	0	0	544	88	9	19	0	16	0	0	14	0	0	123	72	109	35	177	64	46	11	3	5	0	0	21	165	5	3767	Bacteria	Proteobacteria	Gammaproteobacteria	Enterobacterales	Alteromonadaceae	Glaciecola	TACGGAGGGTGCGAGCGTTAATCGGAATTACTGGGCGTAAAGCGCACGCAGGTGGTCTGTTAAGCTAGAAGTGAAAGCCCCGCGCTCAACGTGGGAAGGCCTTTTAGAACTGGCAGACTAGAGTCTTGGAGAGGAGAGTGGAATTTCAGGTGTAGCGGTGAAATGCGTAGATATCTGAAGGAACATCAGTGGCGAAGGCGACTCTCTGGCCAAAGACTGACACTCATGTGCGAAAGTGTGGGTAGCGAACAGGATTAGATACCCTGGTAGTCCACACCGTAAACGCTGTCTACTAGCTGTTTGTGGATTTAATCCGTGAGTAGCGAAGCTAACGCGATAAGTAGACCGCCTGGGGAGTACGGCCGCAAGGTTA
ASV_456	0	0	0	0	0	0	0	0	0	0	0	41	0	0	0	0	28	0	0	264	0	319	63	47	0	0	36	71	44	295	0	0	0	439	0	0	0	0	0	228	18	43	0	0	0	0	59	0	0	28	71	10	162	61	73	0	0	26	140	12	0	0	20	0	61	24	0	0	0	0	0	0	0	0	0	0	0	0	0	0	0	0	0	0	16	56	0	350	0	48	11	72	0	446	0	19	0	0	0	50	3751	Bacteria	Proteobacteria	Alphaproteobacteria	Sphingomonadales	Sphingomonadaceae	Erythrobacter	TACGGAGGGAGCTAGCGTTGTTCGGAATTACTGGGCGTAAAGAGAACGTAGGCGGCTTTTCAAGTCAGGGGTGAAATCCCGGGGCTCAACCCCGGAACTGCCCTTGAAACTGGATGGCTAGAATCCTGGAGAGGTTAGTGGAATTCCGAGTGTAGAGGTGAAATTCGTAGATATTCGGAAGAACACCAGTGGCGAAGGCGACTGACTGGACAGGTATTGACGCTGAGGTTCGAAAGCGTGGGGAGCAAACAGGATTAGATACCCTGGTAGTCCACGCCGTAAACGATGATAACTAGCTGTCCGGGCTCATAGAGCTTGGGTGGCGCAGCTAACGCATTAAGTTATCCGCCTGGGGAGTACGGTCGCAAGATTA
ASV_212	0	0	22	0	0	0	30	0	26	29	27	0	51	0	206	203	19	159	57	0	0	0	0	0	59	83	36	53	68	22	24	92	65	0	27	0	33	40	0	50	51	51	26	36	54	79	13	40	0	30	91	0	15	97	25	0	53	96	0	10	0	0	64	78	0	28	27	127	0	0	121	13	44	0	255	0	50	0	36	0	25	0	70	0	0	0	0	0	0	0	111	0	0	41	31	224	0	29	0	71	3693	Bacteria	Bacteroidota	Bacteroidia	Chitinophagales	Saprospiraceae	Portibacter	TACGGAGGGTGCAAGCGTTATCCGGAATCACTGGGTTTAAAGGGTGCGTAGGTGGTTTAATAAGTCAGAAGTGAAAGCTGGTCGCTCAACGATCAAATTGCTTTTGATACTGTTAGACTTGAATCAGGTTGAGGTTAGCGGAATGTGACATGTAGCGGTGAAATGCATAGATATGTCATAGAACACCAATTGCGAAGGCAGCTGGCTAGACCTGTATTGACACTGAGGCACGAAAGCGTGGGGAGCGAACAGGATTAGATACCCTGGTAGTCCACGCCCTAAACGATGCTAACTCGATGTTTGGAACGTAGTTTTGAGCATCCAAGCGAAAGCGTTAAGTTAGCCACCTGGGGAGTACGTCCGCAAGGATG
ASV_360	0	0	0	0	0	0	0	0	49	0	0	19	0	0	95	0	0	5	27	0	24	0	0	0	0	208	66	202	0	0	32	0	0	0	0	0	33	37	88	54	15	0	0	0	41	54	23	0	47	0	186	80	67	59	0	0	61	0	39	86	13	106	74	21	35	19	20	142	0	175	20	22	156	0	165	113	23	0	0	0	0	0	0	0	0	0	65	54	28	54	0	18	35	93	0	184	0	95	51	208	3686	Bacteria	Planctomycetota	Planctomycetes	Pirellulales	Pirellulaceae	Blastopirellula	TACGAACTGTGCAAACGTTATTCGGAATCACTGGGCTTAAAGGGTGCGTAGGCGGATTTATAGGTCAGATGTGAAAGCCCACGGCTCAACCGTGGAATTGCGTTTGAAACCATAAGTCTTGAGGGGATCAGAGGAGAGCGGAACTGATGGTGGAGCGGTGAAATGCGTTGATATCATCAGGAACACCGGTGGCGAAAGCGGCTCTCTGGGATCTTTCTGACGCTGAGGCACGAAAGCTAGGGGAGCGAACGGGATTAGATACCCCGGTAGTCCTAGCTGTAAACGATCTGTACTAGTCCGTGGGGACTCCCACATCTTCTCGGACGTAGCGAAAGTGTTAAGTACAGCGCCTGGGGAGTATGGTCGCAAGGCTG
ASV_426	0	0	106	0	0	0	0	0	0	0	10	101	0	0	29	196	0	306	248	0	0	0	0	0	0	0	71	0	124	0	26	0	49	640	354	0	0	0	25	0	0	0	32	0	21	0	0	24	0	60	38	0	99	0	0	0	0	69	25	0	38	33	0	0	0	0	271	90	0	49	114	0	0	0	0	24	0	0	0	0	0	0	0	0	21	0	0	0	33	0	0	0	0	19	0	0	0	283	0	51	3679	Bacteria	Bacteroidota	Bacteroidia	Flavobacteriales	Flavobacteriaceae	Zobellia	TACGGAGGGTCCGAGCGTTATCCGGAATTATTGGGTTTAAAGGGTCCGTAGGCGGGCAGCTAAGTCAGTGGTGAAAGTTTGCAGCTCAACTGTAAAATTGCCTTTGATACTGGTTGTCTTGAGTTATGGTGAAGTTGCCGGAATATGTAGTGTAGCGGTGAAATGCATAGATATTACATAGAACGCCGATTGCGAAGGCAGGTGACTAACCATATACTGACGCTGATGGACGAAAGCGTGGGGAGCGAACAGGATTAGATACCCTGGTAGTCCACGCCGTAAACGATGGATACTAGCTGTCCGGGTCCTTGAGACCTGGGCGGCCAAGCGAAAGTGATAAGTATCCCACCTGGGGAGTACGTTCGCAAGAATG
ASV_432	0	0	0	0	0	0	0	0	0	0	12	0	44	0	26	19	0	26	16	0	0	0	0	0	6	360	51	57	36	0	0	38	24	29	94	0	0	117	29	0	7	0	0	55	0	13	15	22	0	39	343	10	53	188	7	0	35	29	0	0	0	3	104	63	68	131	18	183	0	0	23	0	4	0	0	10	0	0	0	0	0	0	0	0	0	0	15	7	7	38	0	0	0	129	28	524	6	281	11	209	3662	Bacteria	Verrucomicrobiota	Verrucomicrobiae	Verrucomicrobiales	Rubritaleaceae	Roseibacillus	TACGAAGGTCCCAAGCGTTGTTCGGAATCACTGGGCGTAAAGAGTATGTAGGCGGTCTGGAAAGTCAGGTGTGAAAGCCCGGGGCTCAACCTCGGAACTGCACCCGATACTCCCAGACTAGAGTAATGGAGGGGTAACTGGAATTCTCGGTGTAGCAGTGAAATGCGTAGATATCGAGAGGAACACTCGTGGCGAAGGCGAGTTACTGGACATTTACTGACGCTGAGATACGAAGGCTAGGGTAGCGAAAGGGATTAGATACCCCTGTAGTCCTAGCAGTAAACGGTGCACGCTTGGTGTGGGAGGATTCGACCCCTTCCGTGCCGGAGCTAACGCGTTAAGCGTGCCGCCTGGGGAGTACGGCCGCAAGGCTA
ASV_449	0	4	107	0	0	0	0	0	0	0	0	18	0	0	0	0	16	0	0	10	0	16	20	0	0	27	10	0	0	9	0	0	48	22	8	0	3	11	16	47	0	7	0	0	0	0	0	0	25	0	40	13	16	0	110	0	5	0	1231	80	14	10	48	0	16	0	4	0	0	20	0	0	0	0	0	0	0	0	0	0	0	16	0	0	74	117	5	1084	0	191	0	42	0	36	0	20	0	0	10	26	3652	Bacteria	Proteobacteria	Alphaproteobacteria	Rhodobacterales	Rhodobacteraceae	NA	TACGGAGGGGACTAGCGTTGTTCGGAATTACTGGGCGTAAAGCGCACGTAGGCGGACATTTAAGTCAGAGGTGAAATCCCAGGGCTCAACCCTGGAACTGCCTTTGATACTGGATGTCTTGAGTTCGAGAGAGGTGAGTGGAATTCCGAGTGTAGAGGTGAAATTCGTAGATATTCGGAGGAACACCAGTGGCGAAGGCGGCTCACTGGCTCGATACTGACGCTGAGGTGCGAAAGCGTGGGGAGCAAACAGGATTAGATACCCTGGTAGTCCACGCCGTAAACGATGAATGCCAGACGTCGGGCAGCATGCTGTTCGGTGTCACACCTAACGGATTAAGCATTCCGCCTGGGGAGTACGGTCGCAAGATTA
ASV_466	0	119	0	375	0	262	102	0	0	0	0	49	0	0	0	0	0	0	52	0	0	0	0	0	0	0	0	150	0	0	198	0	0	0	0	0	288	0	0	0	0	0	266	41	0	0	0	0	0	72	0	0	194	0	0	105	385	0	0	0	0	0	0	0	0	0	133	0	0	0	0	0	0	0	0	0	99	113	0	93	0	200	154	0	0	0	0	0	0	0	0	0	0	0	52	0	0	0	123	0	3625	Bacteria	Proteobacteria	Gammaproteobacteria	Granulosicoccales	Granulosicoccaceae	Granulosicoccus	TACGGAGGGTGCAAGCGTTAATCGGAATTACTGGGCGTAAAGCGCGCGTAGGCGGCTTGATCAGTCAGATGTGAAATCCCAGGGCTCAACCTTGGAACTGCATTTGATACTGCCAGGCTAGAGTATGTTAGAGGAAAGCGGAATTCCGGGTGTAGCGGTGAAATGCGTAGATATCCGGAGGAACATCAGTGGCGAAGGCGGCTTTCTGGAACAATACTGACGCTGAGGTGCGAAAGCGTGGGGAGCAAACAGGATTAGATACCCTGGTAGTCCACGCCGTAAACGATGTCAACTAGCCGTTGGTTCCATTTAAGGGATCAGTGGCGCAGCTAACGCGATAAGTTGACCGCCTGGGGAGTACGCCGGCAACGGTA
ASV_311	0	0	133	0	0	0	0	0	0	0	0	0	0	0	0	0	0	0	0	0	0	0	0	19	0	0	0	0	0	0	0	0	26	0	0	0	0	0	0	0	0	0	0	0	0	0	0	0	87	0	0	0	0	0	0	0	0	0	83	893	0	145	0	0	0	0	100	0	0	0	0	6	0	0	0	0	29	37	0	14	0	0	0	57	0	1389	173	0	0	375	0	0	0	0	0	0	0	0	0	17	3583	Bacteria	Proteobacteria	Alphaproteobacteria	Rhodobacterales	Rhodobacteraceae	Roseobacter	TACGGAGGGGGTTAGCGTTGTTCGGAATTACTGGGCGTAAAGCGCACGTAGGCGGATCAGAAAGTTAGGGGTGAAATCCCGAGGCTCAACCTCGGAACTGCCTCTAAAACTCCTGGTCTTGAGTTCGAGAGAGGTGAGTGGAATTCCAAGTGTAGAGGTGAAATTCGTAGATATTTGGAGGAACACCAGTGGCGAAGGCGGCTCACTGGCTCGATACTGACGCTGAGGTGCGAAAGTGTGGGGAGCAAACAGGATTAGATACCCTGGTAGTCCACACCGTAAACGATGAATGCCAGTCGTCGGGCAGTATACTGTTCGGTGACACACCTAACGGATTAAGCATTCCGCCTGGGGAGTACGGTCGCAAGATTA
ASV_446	19	0	52	4	69	2	28	24	16	0	0	0	0	0	0	0	186	32	4	3	11	23	19	7	0	48	21	118	51	90	5	0	6	22	124	0	8	29	125	105	30	58	5	19	0	36	145	102	0	35	21	43	11	56	251	50	27	6	327	27	67	0	9	74	111	134	16	0	14	16	0	6	2	13	10	7	27	2	6	0	30	2	7	3	2	98	5	94	15	114	27	82	5	15	0	9	0	30	13	17	3582	Bacteria	Bdellovibrionota	Bdellovibrionia	Bdellovibrionales	Bdellovibrionaceae	Bdellovibrio	TACAGAGGCCTCGAGCGTTGTTCGGAATTACTGGGCGTAAAGCGAGTGTAGGTGGCATATTAAGTCAGATGTGAAAGCCCTAGGCTTAACCTAGGAAGTGCATTTGATACTGGTATGCTTGAGTACGATAGAGGAGAGTGGAATTCCAGGTGTAGGGGTGAAATCCGTAGATATCTGGAGGAATACCAATTGTGAAGACAGCTCTCTGGCTCGTCACTGACACTGAGACTCGAAAGCGTGGGGAGCAAACAGGATTAGATACCCTGGTAGTCCACGCCGTAAACGATGGGTGCTTGTTGTTGGAAGTATCAACCCTTTCAGTAACGAAGTTAACGCGTTAAGCACCCCGCCTGGGGATTACGGTCGCAAGATTA
ASV_457	0	0	0	0	0	0	0	0	20	0	101	0	79	0	0	34	0	24	33	0	11	0	20	0	14	196	66	103	32	29	0	18	128	108	37	0	11	134	0	36	37	27	0	33	0	0	0	0	19	0	226	14	61	107	30	0	37	114	27	24	0	12	388	31	0	36	42	35	0	0	71	0	0	0	0	0	0	0	0	0	0	0	0	0	0	31	0	65	54	24	0	15	47	90	36	183	10	169	14	208	3551	Bacteria	Proteobacteria	Alphaproteobacteria	Sphingomonadales	Sphingomonadaceae	Parasphingopyxis	TACGGAGGGAGCTAGCGTTGTTCGGAATTACTGGGCGTAAAGCGCGCGTAGGCGGCTTTTCAAGTCAGAGGTGAAATCCCGGGGCTCAACCCCGGAACTGCCTTTGAAACTGGAAAGCTAGAATCCGGGAGAGGTGAGTGGAATTCCGAGTGTAGAGGTGAAATTCGTAGATATTCGGAAGAACACCAGTGGCGAAGGCGACTCACTGGAACGGTATTGACGCTGAGGTGCGAAAGCGTGGGGAGCAAACAGGATTAGATACCCTGGTAGTCCACGCCGTAAACGATGAGAACTAGCTGTTGGGGCCCATAGGGTTTCAGTGGCGCAGTTAACGCATTAAGTTCTCCGCCTGGGGAGTACGGTCGCAAGATTA
ASV_405	0	0	0	0	0	0	0	0	17	11	5	27	6	0	13	75	0	71	33	479	11	0	0	0	6	128	83	39	92	13	16	32	36	96	136	0	19	46	11	37	49	19	20	60	42	0	160	18	44	50	237	11	16	82	45	11	9	113	6	20	0	18	57	65	2	86	17	3	0	0	96	0	21	3	9	22	59	0	14	0	0	6	19	19	15	38	72	39	23	5	36	4	8	65	21	62	0	6	0	47	3507	Bacteria	Proteobacteria	Alphaproteobacteria	Sphingomonadales	Sphingomonadaceae	Sphingorhabdus	TACGGAGGGAGCTAGCGTTGTTCGGAATTACTGGGCGTAAAGCGCGCGTAGGCGGTTCGATAAGTCAGAGGTGAAATCCCGGAGCTCAACTCCGGAACTGCCTTTGAAACTGACGAACTAGAATCTTGGAGAGGCGAGTGGAATTCCGAGTGTAGAGGTGAAATTCGTAGATATTCGGAAGAACACCAGTGGCGAAGGCGACTCGCTGGACAAGTATTGACGCTGAGGTGCGAAAGCGTGGGGAGCAAACAGGATTAGATACCCTGGTAGTCCACGCCGTAAACGATGATAACTAGCTGCTAGGGCCCACAGGGCTTTGGTGGCGCAGCTAACGCATTAAGTTATCCGCCTGGGGAGTACGGTCGCAAGATTA
ASV_356	22	29	15	0	0	0	66	0	30	11	0	947	0	11	18	0	34	0	0	24	6	0	37	12	0	17	0	0	0	61	26	10	16	8	24	0	91	0	76	23	0	14	209	0	14	0	30	11	0	41	14	22	0	0	0	57	0	12	13	19	15	110	10	12	26	0	22	0	0	26	0	49	10	28	0	64	15	25	0	0	0	33	16	0	16	43	24	163	0	58	25	64	361	21	63	0	29	0	91	0	3489	Bacteria	Verrucomicrobiota	Verrucomicrobiae	Verrucomicrobiales	Rubritaleaceae	Rubritalea	TACGAAGGTCCCGAGCGTTATTCGGAATCACTGGGCGTAAAGGGAGCGTAGGCGGCGCGGTAAGTCAGATGTGAAATCTGGAGGCTCAACCTCCAAACTGCATTCGATACTGCCGTGCTAGAGTAATGGAGAGGTAACTGGAATTCTCGGTGTAGCAGTGAAATGCGTAGATATCGAGAGGAAGACCAATGGCGAAAGCAGGTTACTGGACATTTACTGACGCTGAGGCTCGAAGGCTAGGGTAGCGAAAGGGATTAGATACCCCTGTAGTCCTAGCAGTAAACGATGTGCGCTTGGTGTGGGAGGGTTCGACCCCTTCTGTGCCGGAGCTAACGCGTTAAGCGCACCGCCTGGGGAGTACGGTCGCAAGACTA
ASV_399	0	6	41	0	0	0	21	8	43	0	66	17	61	0	145	59	0	87	0	18	31	0	7	0	46	26	73	65	0	52	22	14	65	53	24	0	24	39	87	39	0	0	29	0	19	43	15	44	10	83	120	40	64	17	23	0	20	28	40	0	16	26	63	61	20	33	0	55	56	18	76	12	72	15	67	50	27	15	0	0	14	0	30	0	10	18	0	47	0	119	50	48	156	57	35	118	15	164	24	51	3472	Bacteria	Verrucomicrobiota	Verrucomicrobiae	Verrucomicrobiales	Rubritaleaceae	Roseibacillus	TACGAAGGTCCCAAGCGTTGTTCGGAATCACTGGGCGTAAAGAGTATGTAGGCGGCGTGGAAAGTCAGATGTGAAATCCAGGGGCTCAACCTCTGAACTGCATCCGATACTCCCATGCTAGAGTAATGGAGGGGTAGATGGAATTCTCGGTGTAGCAGTGAAATGCGTGGATATCGAGAGGAAGACTTGTGGCGAAGGCGATCTACTGGACATTTACTGACGCTGAGATACGAAGGCTAGGGTAGCGAAAGGGATTAGATACCCCTGTAGTCCTAGCAGTAAACGGTGTGCGCTTGGTGTGGGAGGATTCGACCCCTTCCGTGCCGGAGCTAACGCGTTAAGCGCACCGCCTGGGGAGTACGACCGCAAGGTTA
ASV_209	201	42	159	142	89	7	202	98	0	0	0	0	0	0	0	0	0	0	33	261	60	15	0	16	0	0	232	78	0	0	116	0	23	0	0	0	5	0	77	26	0	0	84	125	0	36	0	0	0	0	29	0	103	16	0	0	127	18	0	0	3	13	0	31	47	0	207	45	0	167	0	45	0	0	15	29	19	0	5	7	10	12	32	13	25	0	0	0	144	0	72	0	0	0	22	0	0	38	41	0	3462	Bacteria	Verrucomicrobiota	Verrucomicrobiae	Verrucomicrobiales	Rubritaleaceae	Rubritalea	TACGAAGGTCCCGAGCGTTATTCGGAATCACTGGGCGTAAAGGGAGCGTAGGCGGCGCGGTAAGTCAGATGTGAAAGCCCAAGGCTCAACCTTGGAACTGCATTCGATACTGCCGTGCTAGAGTAATGGAGAGGTAAATGGAATTTTGGGTGTAGCAGTGAAATGCGTAGATATCCAAAGGAAGATCAATGGCGAAGGCAATTTACTGGACATTTACTGACGCTGAGGCTCGAAGGCTAGGGGAGCGAAAGGGATTAGATACCCCTGTAGTCCTAGCAGTAAACGATGTGCGCTTGGTGTGGGAAGGTTCGACCCTTTCCGTGCCGGAGCTAACGCGTTAAGCGCACCGCCTGGGGAGTACGGTCGCAAGACTA
ASV_437	0	0	21	0	0	0	0	0	0	0	17	0	40	0	38	31	0	37	0	0	0	0	0	0	23	223	79	31	0	0	7	57	30	0	114	0	0	185	0	0	12	24	0	11	0	27	16	20	0	10	246	21	39	174	4	0	11	47	0	0	0	0	138	0	0	116	9	126	0	0	23	0	0	0	0	0	0	0	0	0	0	0	0	0	14	0	0	32	22	39	0	0	0	79	12	576	14	330	8	322	3455	Bacteria	Verrucomicrobiota	Verrucomicrobiae	Verrucomicrobiales	Rubritaleaceae	Haloferula	TACGAAGGTCCCGAGCGTTGTTCGGAATCACTGGGCGTAAAGGGAGCGTAGGCGGTTTGGTAAGTCAGATGTGAAATCTTGGGGCTCAACCCTGAAACTGCATCCGATACTGCCTGACTTGAGTAATGGAGGGGTAACTGGAATTCTCGGTGTAGCAGTGAAATGCGTGGATATCGAGAGGAACACTCGTGGCGAAGGCGAGTTACTGGACATTTACTGACGCTGAGGCTCGAAGGCCAGGGTAGCGAAAGGGATTAGATACCCCTGTAGTCCTGGCAGTAAACGGTGTGCGCTTGGTGTGAGGGGTTTCGACCCCCCTTGTGCCGGAGCTAACGCGTTAAGCGCACCGCCTGGGAAGTACGGTCGCAAGACTA
ASV_420	0	15	234	0	0	0	0	0	0	0	82	20	45	0	55	54	47	49	0	0	5	9	18	19	0	60	173	101	19	13	53	36	103	13	40	16	35	55	99	55	0	11	35	0	19	17	45	19	29	18	102	36	54	43	23	41	14	0	18	43	15	23	27	51	216	37	25	62	22	119	0	43	31	17	71	35	0	14	17	0	7	0	143	0	22	0	0	24	0	33	17	24	10	34	31	75	0	42	8	62	3447	Bacteria	Verrucomicrobiota	Verrucomicrobiae	Verrucomicrobiales	DEV007	NA	TACGAAGGTCCCGAGCGTTGTTCGGATTTACTGGGCGTAAAGAGTCTGTAGGCGGTAAAGTAAGTCAGATGTGAAATCCCGAAGCTCAACTTCGGAACTGCATCCGATACTGCTTTACTCGAGTATTGGAGGGGGAACTGGAATTCTCGGTGTAGCAGTGAAATGCGTAGATATCGAGAGGAACACTAGTGGCGAAGGCGAGTTCCTGGACAATTACTGACGCTGAGAGACGAAGGCCAGGGGAGCGAAAAGGATTAGATACCCTTGTAGTCCTGGCAGTAAACGGTGCACGCTTGGTGTGGGAGGATTCGACCCCTTCTGTGCCGGAGCTAACGCGTTAAGCGTGCCGCCTGGGGAGTACGGTCGCAAGATTA
ASV_423	7	0	91	47	0	0	330	0	0	0	0	0	0	0	74	0	105	0	0	0	12	8	27	17	0	0	282	39	68	46	188	0	22	0	19	0	0	0	17	34	9	0	194	0	0	0	0	0	12	0	0	0	58	58	9	0	31	0	69	12	0	63	0	0	144	0	0	0	21	585	0	364	0	0	0	51	19	0	0	0	0	0	0	0	42	34	0	14	86	0	21	0	16	0	0	0	0	0	98	0	3443	Bacteria	Bacteroidota	Bacteroidia	Flavobacteriales	Flavobacteriaceae	Croceitalea	TACGGAGGGTCCGAGCGTTATCCGGAATCATTGGGTTTAAAGGGTCCGTAGGCGGGCTTATAAGTCAGGGGTGAAAGTTTGCAGCTCAACTGTAAAATTGCCTTTGATACTGTAAGTCTTGAGTTATAGTGAAGTTGCCGGAACATGTGGTGTAGCGGTGAAATGCATAGATATCACATAGAACACCAATTGCGAAGGCAGGTGACTAACTATATACTGACGCTGATGGACGAAAGCGTGGGGAGCGAACGGGATTAGATACCCCGGTAGTCCACGCCGTAAACGATGGATACTAGCTGTCGGGACTCCGGTCTCGGCGGCCAAGCGAAAGTGATAAGTATCCCACCTGGGGAGTACGTTCGCAAGAATG
ASV_489	0	0	44	0	0	0	0	6	0	13	0	68	0	0	0	0	108	9	0	5	0	906	13	154	0	0	0	0	60	0	14	0	0	53	5	31	0	0	24	0	0	19	26	0	0	0	426	33	37	0	7	8	0	0	32	36	0	0	49	0	9	13	0	0	0	3	15	0	0	12	0	22	0	0	0	87	0	0	0	0	0	0	0	0	0	486	0	250	0	53	20	172	42	0	0	0	0	21	49	2	3442	Bacteria	Proteobacteria	Alphaproteobacteria	Rhodobacterales	Rhodobacteraceae	Pseudophaeobacter	TACGGAGGGGGTTAGCGTTGTTCGGAATTACTGGGCGTAAAGCGCACGTAGGCGGATCAGAAAGTATAGGGTGAAATCCCAGGGCTCAACCCTGGAACTGCCTTATAAACTCCTGGTCTTGAGTTCGAGAGAGGTGAGTGGAATTCCGAGTGTAGAGGTGAAATTCGTAGATATTCGGAGGAACACCAGTGGCGAAGGCGGCTCACTGGCTCGATACTGACGCTGAGGTGCGAAAGTGTGGGGAGCAAACAGGATTAGATACCCTGGTAGTCCACACCGTAAACGATGAATGCCAGTCGTCGGGTAGCATGCTATTCGGTGACACACCTAACGGATTAAGCATTCCGCCTGGGGAGTACGGTCGCAAGATTA
ASV_94	42	8	106	0	0	0	0	68	0	10	0	182	0	0	0	42	21	10	13	35	7	69	30	31	0	5	22	13	0	0	28	0	24	0	22	11	0	0	27	11	0	0	26	0	0	0	0	0	142	0	0	12	0	0	21	39	0	0	155	54	13	311	0	0	0	0	0	0	0	82	0	13	0	15	0	24	0	21	0	0	0	17	0	16	112	107	108	801	157	65	78	75	45	0	35	0	0	0	34	0	3415	Bacteria	Proteobacteria	Alphaproteobacteria	Rhodobacterales	Rhodobacteraceae	Sulfitobacter	TACGGAGGGGGTTAGCGTTGTTCGGAATTACTGGGCGTAAAGCGTACGTAGGCGGATCAGAAAGTATGGGGTGAAATCCCAGGGCTCAACCCTGGAACTGCCTCATAAACTCCTGGTCTTGAGTTCGAGAGAGGTGAGTGGAATTCCAAGTGTAGAGGTGAAATTCGTAGATATTTGGAGGAACACCAGTGGCGAAGGCGGCTCACTGGCTCGATACTGACGCTGAGGTACGAAAGTGTGGGGAGCAAACAGGATTAGATACCCTGGTAGTCCACACCGTAAACGATGAATGCCAGTCGTCGGGCAGTATACTGTTCGGTGACACACCTAACGGATTAAGCATTCCGCCTGGGGAGTACGGTCGCAAGATTA
ASV_418	16	0	0	0	0	8	0	9	0	0	0	727	0	0	0	11	0	13	12	109	0	0	22	0	0	0	21	89	0	83	22	0	0	0	0	0	30	0	42	106	0	0	209	19	0	0	21	0	0	0	0	0	161	7	0	58	11	0	0	0	0	424	0	0	242	0	22	11	0	26	0	30	0	19	293	73	0	20	0	28	0	16	0	0	0	0	0	25	0	0	0	0	98	43	37	0	13	17	169	0	3412	Bacteria	Verrucomicrobiota	Verrucomicrobiae	Verrucomicrobiales	Rubritaleaceae	Rubritalea	TACGAAGGTCCCGAGCGTTATTCGGAATCACTGGGCGTAAAGGGAGCGTAGGCGGCGCGGTAAGTCAGATGTGAAATCTGGGGGCTCAACCTCCAAACTGCATTCGATACTGCCGTGCTAGAGTAATGGAGAGGTAACTGGAATTCTCGGTGTAGCAGTGAAATGCGTAGATATCGAGAGGAAGACCAATGGCGAAAGCAGGTTACTGGACATTTACTGACGCTGAGGCTCGAAGGCTAGGGTAGCGAAAGGGATTAGATACCCCTGTAGTCCTAGCAGTAAACGATGTGCGCTTGGTGTGGGAGGGTTCGACCCCTTCTGTGCCGGAGCTAACGCGTTAAGCGCACCGCCTGGGGAGTACGGTCGCAAGACTA
ASV_392	0	0	0	0	3	0	0	0	26	0	27	9	22	0	114	67	0	23	13	3	27	0	0	0	64	156	68	142	6	0	0	64	101	55	58	0	0	109	23	35	41	16	0	40	74	61	10	19	0	44	124	40	18	83	48	0	58	75	0	0	0	8	109	39	0	54	26	46	0	0	140	0	119	0	196	0	0	0	19	0	21	0	0	0	15	11	24	22	77	18	46	0	5	24	25	192	0	77	0	87	3366	Bacteria	NB1-j	NA	NA	NA	NA	TACGGAGGGTGCAAGCGTTGTTCGGATTTATTGGGCGTAAAGCGAGTGTAGGCGGTTTGAAAAGTCGGGTGTGAAATCCCAGGGCCCAACCCTGGAACTGCACCCGATACTGTCAGGCTAGAGTTCCGGAGAGGGTGGCGGAATTCCCGGTGTAGGGGTGAAATCCGTAGATATCGGGAGGAACACCAGTGGCGAAGGCGGCCACCTGGACGGTGACTGACGCTGAGACTCGAAAGTGTGGGTAGCAAACAGGATTAGATACCCTGGTAGTCCACACCGTAAACGGTGAGAGCTCGTCGTAGTGGGTATTGACCCCTGCTGTGACCAAGTTAACGCATGAAGCTCTCCGCCTGGGAAGTACGGTCGCAAGACTA
ASV_487	0	0	0	0	0	0	0	0	0	0	0	0	0	0	0	0	0	0	0	0	0	0	0	0	0	0	0	0	0	0	0	0	35	0	0	0	0	0	0	0	0	0	0	0	0	0	0	0	0	0	0	0	0	0	0	0	0	0	0	0	0	828	2265	0	0	0	0	0	0	0	41	0	0	0	0	0	0	0	22	0	0	0	0	0	0	0	0	169	0	0	0	0	0	0	0	0	0	0	0	0	3360	Bacteria	Bacteroidota	Bacteroidia	Flavobacteriales	Flavobacteriaceae	NA	TACGGAGGATCCAAGCGTTATCCGGAATCATTGGGTTTAAAGGGTCCGTAGGCGGTCTTATAAGTCAGTGGTGAAAGTTTACGGCTCAACCGTGAAATTGCCATTGATACTGTGGGACTTGAATCATTGTGAAGTGGCTAGAATAAGTAGTGTAGCGGTGAAATGCATAGATATTACTTAGAATACCGATTGCGAAGGCAGGTCACTAACAATTGATTGACGCTAAGGGACGAAAGCGTGGGTAGCGAACAGGATTAGATACCCTGGTAGTCCACGCCGTAAACGATGGTTACTAGCTGTCCGGGCTTCGGCTTGGGTGGCTAAGCGAAAGTGATAAGTAACCCACCTGGGGAGTACGTTCGCAAGAATG
ASV_411	0	0	8	0	9	0	0	0	115	10	13	8	34	0	90	115	23	49	0	0	27	0	0	0	14	165	99	46	27	44	0	30	59	46	37	0	11	17	8	30	26	7	0	30	26	13	11	0	0	63	173	24	50	50	128	22	55	44	0	9	0	6	31	70	0	43	25	28	17	0	53	0	86	0	203	7	42	0	14	0	118	0	0	0	9	12	0	31	69	0	66	8	14	35	17	263	0	92	0	135	3359	Bacteria	Planctomycetota	OM190	NA	NA	NA	TACGGAGGGTGCAAGCGTTGTTCGGATTCACTGGGCATAAAGAGCATGTAGGCGGCTCGCTCAGTCGGGTGTGAAAGCCCACGGCCCAACCGTGGAACTGCACCCGATACTGGCGAGCTCGAGGACGGAAGGGGTGAGTGGAACTCCAGGTGGAACGGTGAAATGTATAGATATCTGGAGGAACACCGGTGGCGAAAGCGGCTCACTGGTCCGTCTCTGACGCTGAGATGCGAAAGCTAGGGTAGCGAACGGGATTAGATACCCCGGTAGTCCTAGCCGTAAACGATGGGCACTAGGCAATGGGCCTACCTATGAGGTTCATTGCCGTAGCTAATGTGTTAAGTGCCCCGCCTGGGGAGTACGCTCGCAAGGGTA
ASV_484	0	35	0	26	0	0	21	13	0	0	0	100	0	0	0	6	15	0	0	0	0	172	69	136	0	0	0	0	37	66	101	0	0	16	15	83	21	9	0	11	7	0	66	0	0	0	73	0	120	0	0	0	0	6	23	127	5	0	76	67	367	141	0	0	50	24	0	0	0	189	0	80	0	83	0	151	0	31	0	0	0	48	0	0	24	0	13	27	0	57	23	0	368	49	0	0	9	7	80	0	3343	Bacteria	Bacteroidota	Bacteroidia	Flavobacteriales	Flavobacteriaceae	Nonlabens	TACGGAGGGTGCAAGCGTTATCCGGAATCATTGGGTTTAAAGGGTCCGTAGGCGGGTATTTAAGTCAGTGGTGAAATGCAGGGGCTCAACTCCGGCACTGCCATTGATACTGAATATCTTGAATTATTGTGAAGTGGTTAGAATATGTAGTGTAGCGGTGAAATGCTTAGATATTACATAGAATACCGATTGCGAAGGCAGATCACTAACAATATATTGACGCTGAGGGACGAAAGCGTGGGTAGCGAACAGGATTAGATACCCTGGTAGTCCACGCCGTAAACGATGGTTACTAGCTGTCCGGTACGATTAAGTACTGGGTGGCCAAGCGAAAGTGATAAGTAACCCACCTGGGGAGTACGTTCGCAAGAATG
ASV_429	0	0	41	0	23	0	0	0	24	11	12	0	11	0	338	157	72	103	2	0	0	6	0	16	123	25	72	162	16	14	31	21	21	33	16	0	3	0	47	139	40	5	0	6	12	33	72	28	0	56	61	7	118	58	16	6	30	6	0	0	0	0	26	31	108	69	19	42	3	0	33	24	87	0	193	15	16	0	103	0	141	11	65	0	0	0	3	5	0	0	20	0	0	17	10	132	0	49	0	22	3337	Bacteria	Bacteroidota	Bacteroidia	Chitinophagales	Saprospiraceae	NA	TACGGAAGGTGCAAGCGTTATCCGGAATCACTGGGTTTAAAGGGTGCGTAGGCTGTTTGATAAGTCAGAAGTGAAAGCTCATCGCTTAACGATGGAACTGCTTTTGATACTGTCAGACTTGAATTAGGTTGAGGTTAGCGGAATGAGTCATGTAGCGGTGAAATGCATAGATATGACTTAGAACACCAATTGCGAAGGCAGCTGGCTAGACCTATATTGACGCTGAGGCACGAAAGCGTGGGGAGCGAACAGGATTAGATACCCTGGTAGTCCACGCCCTAAACGATGCTTACTCGCTGTTTGGCCCTTGTGGTTGAGCGGCTAAGGGAAACCGTTAAGTAAGCCACCTGGGGAGTACGCTCGCAAGAGTG
ASV_413	0	0	48	0	0	0	0	0	7	0	3	0	4	29	49	173	0	16	6	12	17	0	7	37	3	89	911	4	69	0	0	47	32	90	21	0	0	10	4	0	0	0	0	116	33	3	0	0	0	102	10	0	69	27	0	366	53	22	0	5	0	4	0	0	9	0	75	29	0	0	46	0	0	0	27	5	12	5	0	14	0	0	0	0	0	0	7	0	0	0	2	0	0	84	23	164	0	259	15	42	3316	Bacteria	Proteobacteria	Gammaproteobacteria	Gammaproteobacteria Incertae Sedis	Unknown Family	Marinicella	TACGGAGGGTGCGAGCGTTAATCGGAATTACTGGGCGTAAAGGGTACGTAGGCGGCTTAATAAGTCAGATGTGAAATCCCCGGGCTTAACCTGGGAACTGCATTTGAAACTGTTTAGCTAGAGTGAGTGAGAGGTTAGTGGAATTCAAGGCGTAGCGGTGAAATGCGTAGAGGTCTTGAGGAACATCAGTGGCGAAGGCGACTAACTGGCACTACACTGACGCTGAGGTACGAAAGCGTGGGGAGCGAACAGGATTAGATACCCTGGTAGTCCACGCCCTAAACGATGAGGACTGGCTGTCAGTGCTATAGACGCATTGGTAGCGAAGCTAACGCGTTAAGTTCTCCGCCTGGGGAGTACGACCGCAAGGTTG
ASV_261	0	0	72	0	0	0	0	0	0	0	13	0	0	0	47	417	0	193	20	159	0	0	3	0	116	108	231	86	52	26	0	64	0	32	72	0	0	20	62	88	0	8	0	17	32	0	25	21	0	0	81	48	110	147	31	22	0	39	0	0	0	0	37	23	60	0	25	69	0	0	22	0	44	23	80	0	53	0	0	0	0	0	110	0	0	0	0	18	0	0	85	0	0	51	0	129	0	25	0	0	3316	Bacteria	Bacteroidota	Bacteroidia	Chitinophagales	Saprospiraceae	Portibacter	TACGGAGGGTGCAAGCGTTATCCGGAATCACTGGGTTTAAAGGGTGCGTAGGTGGTTTAATAAGTCAGAGGTGAAAGCTGGTCGCTTAACGATCAAATTGCCTTTGATACTGTTAGACTTGAATCAGGTTGAGGTTAGCGGAATGTGACATGTAGCGGTGAAATGCATAGATATGTCATAGAACACCAATTGCGAAGGCAGCTGGCTAGACCTGTATTGACACTGAGGCACGAAAGCGTGGGGAGCGAACAGGATTAGATACCCTGGTAGTCCACGCCCTAAACGATGCTAACTCGATGTTTGGAACGTAGTTTTGAGCATCCAAGCGAAAGCGTTAAGTTAGCCACCTGGGGAGTACGTCCGCAAGGATG
ASV_285	0	0	0	0	0	0	0	0	0	0	19	0	9	0	49	0	8	45	24	0	12	0	0	0	48	194	58	131	0	0	6	87	33	0	9	0	22	32	46	32	39	0	0	14	64	17	24	30	16	15	108	14	90	68	88	22	67	0	0	0	10	13	114	14	10	86	87	206	0	0	35	0	13	0	108	16	0	0	0	0	63	0	30	11	0	0	94	0	0	0	0	40	7	238	9	414	9	35	19	87	3308	Bacteria	Proteobacteria	Alphaproteobacteria	Rhodobacterales	Rhodobacteraceae	Silicimonas	TACGGAGGGGGTTAGCGTTGTTCGGAATTACTGGGCGTAAAGCGCACGTAGGCGGACTATTAAGTAGAGGGTGAAATCCCGGGGCTCAACCCCGGAACTGCCTTCTATACTGGTAGTCTTGAGTTCGAGAGAGGTGAGTGGAATTCCGAGTGTAGAGGTGAAATTCGTAGATATTCGGAGGAACACCAGTGGCGAAGGCGGCTCACTGGCTCGATACTGACGCTGAGGTGCGAAAGTGTGGGGAGCAAACAGGATTAGATACCCTGGTAGTCCACACCGTAAACGATGAATGCCAGACGTTGGATAGCATGCTATTCAGTGTCACACCTAACGGATTAAGCATTCCGCCTGGGGAGTACGGTCGCAAGATTA
ASV_518	0	0	0	0	0	0	0	0	0	0	0	0	0	0	0	0	0	0	0	0	0	0	0	0	0	0	168	634	0	0	0	0	0	0	0	0	0	0	0	2296	44	0	0	0	0	0	0	0	0	0	0	0	16	0	0	0	0	0	0	0	0	0	0	29	97	8	0	0	0	0	0	0	0	0	0	0	0	0	0	0	0	0	0	0	0	0	0	0	0	0	0	0	0	0	0	0	0	0	0	0	3292	Bacteria	Planctomycetota	Phycisphaerae	Phycisphaerales	Phycisphaeraceae	Phycisphaera	TACAGAGGGTCCAAGCGTTGATCGGAATCACTGGGCTTAAAGGGTCCGCAGGCGGATCGGCAAGTGCGTTGTGAAATCCCACGGCTCAACCGTGGAACTGCTTCGCAGACTGCCGATCTTGAGCATGTCAGGGGTCGTCGGAACTCTAGGTGGAGCGGTGAAATGCGTAGATATCTAGAGGAACGCCAAAAGGGAAGCCAGACGACTGGGACATTGCTGACGCTCATGGACGAAAGCGTGGGTAGCGAACGGGATTAGATACCCCGGTAGTCCACGCCCTAAACGATGTGTACTAGGTAGCGGAGGTTTTGACGCCATCGCTGCCGAAGCCAAAGTGTTAAGTACACCGCCTGGGGAGTACGGTCGCAAGGCTA
ASV_333	0	0	0	0	0	0	0	0	657	6	0	0	0	0	10	0	42	44	34	186	205	0	0	19	0	0	49	0	33	0	0	25	7	18	0	0	0	0	51	3	0	0	0	0	23	0	0	11	0	3	5	0	0	0	0	10	0	3	0	0	0	0	0	17	0	4	72	1519	0	0	7	0	0	0	103	0	0	0	0	0	0	0	0	0	0	30	0	0	0	54	0	0	0	3	16	0	0	0	0	4	3273	Bacteria	Proteobacteria	Gammaproteobacteria	Pseudomonadales	Cellvibrionaceae	Agaribacterium	TACGGAGGGTGCAAGCGTTAATCGGAATTACTGGGCGTAAAGCGCACGTAGGTGGTTTTTTAAGCTAGATGTGAAAGCCCCGGGCTCAACCTGGGAACTGCATTTAGAACTGGGGAACTAGAGTATAGTAGAGGAGTGTGGAATTTCAGGTGTAGCGGTGAAATGCGTAGAGATCTGAAGGAACATCAGTGGCGAAGGCGACACTCTGGACTAATACTGACACTGAGGTGCGAAAGCGTGGGTAGCAAACAGGATTAGATACCCTGGTAGTCCACGCCGTAAACGATGTCTACTAGCCGTTGGATTCCTTGAGGATTTAGTGGCGCAGCTAACGCATTAAGTAGACCGCCTGGGGAGTACGGCCGCAAGGTTA
ASV_414	0	0	0	0	0	0	0	0	0	4	0	0	8	0	1	5	0	4	2682	22	0	0	0	0	0	26	0	0	0	0	4	0	0	0	0	0	0	0	0	1	0	0	0	373	0	15	0	0	0	0	0	0	0	0	0	0	4	0	0	0	0	0	0	0	0	0	4	0	0	0	5	0	5	0	0	0	0	0	0	0	0	0	0	0	0	0	0	2	0	0	0	0	0	0	0	2	0	0	0	0	3167	Bacteria	Proteobacteria	Gammaproteobacteria	Granulosicoccales	Granulosicoccaceae	Granulosicoccus	TACGGAGGGTGCAAGCGTTAATCGGAATTACTGGGCGTAAAGCGCGCGTAGGCGGCTTGATCAGTCAGATGTGAAATCCCCGAGCTCAACTTGGGAACTGCATTTGATACTGTCAGGCTAGAGTATGTTAGAGGAAAGCGGAATTCCGGGTGTAGCGGTGAAATGCGTAGATATCCGGAGGAACATCAGTGGCGAAGGCGGCTTTCTGGAACAATACTGACGCTGAGGTGCGAAAGCGTGGGGAGCAAACAGGATTAGATACCCTGGTAGTCCACGCCGTAAACGATGTCAACTAGCCGTTGGGTCCATTTAAGGGCTGAGTGGCGAAGCTAACGCGATAAGTTGACCGCCTGGGGAGTACGCCGGCAACGGTA
ASV_155	57	4	26	33	2	17	34	30	121	15	15	39	20	0	60	21	9	11	31	12	70	42	58	53	5	75	21	28	29	28	16	29	55	11	21	38	10	28	18	34	17	8	42	63	9	14	35	13	46	23	79	7	29	41	44	33	108	14	55	15	147	31	26	34	10	22	74	23	26	38	50	19	32	37	44	42	9	2	0	20	0	26	0	0	11	36	13	19	24	23	26	126	30	46	14	40	33	26	26	30	3156	Bacteria	Proteobacteria	Alphaproteobacteria	Rhizobiales	Rhizobiaceae	Allorhizobium-Neorhizobium-Pararhizobium-Rhizobium	TACGAAGGGGGCTAGCGTTGTTCGGAATTACTGGGCGTAAAGCGCACGTAGGCGGATATTTAAGTCAGGGGTGAAATCCCAGAGCTCAACTCTGGAACTGCCTTTGATACTGGGTATCTTGAGTATGGAAGAGGTAAGTGGAATTCCGAGTGTAGAGGTGAAATTCGTAGATATTCGGAGGAACACCAGTGGCGAAGGCGGCTTACTGGTCCATTACTGACGCTGAGGTGCGAAAGCGTGGGGAGCAAACAGGATTAGATACCCTGGTAGTCCACGCCGTAAACGATGAATGTTAGCCGTCGGGCAGTATACTGTTCGGTGGCGCAGCTAACGCATTAAACATTCCGCCTGGGGAGTACGGTCGCAAGATTA
ASV_436	0	0	390	0	0	0	0	0	85	0	0	68	0	13	29	72	0	36	0	0	28	0	10	0	55	4	2	27	0	0	0	7	166	200	99	0	10	11	14	0	0	0	11	0	15	0	0	60	0	117	0	0	401	0	0	199	0	193	0	0	0	33	20	0	0	0	83	10	0	0	89	0	0	0	132	17	0	0	0	0	0	0	0	0	0	0	0	0	10	0	13	0	22	243	55	33	0	22	0	40	3144	Bacteria	Verrucomicrobiota	Verrucomicrobiae	Verrucomicrobiales	Rubritaleaceae	Persicirhabdus	TACGAAGGTCCCGAGCGTTATTCGGAATCACTGGGCGTAAAGAGTACGTAGGCGGTTTGGTAAGTCAGGTGTGAAATCCCGAAGCTCAACTTCGGAACTGCATCCGATACTGCTAGACTAGAGTAATGGAGGGGCAGGTGGAATTCTTGGTGTAGCAGTGAAATGCGTGGATATCAAGAGGAAGACCAATGGCGAAGGCAGCCTGCTGGACATTTACTGACGCTGAGGTACGAAGGCCAGGGTAGCGAAAGGGATTAGATACCCCTGTAGTCCTGGCAGTAAACGGTGCGCGCTTGGTGTAGGAGGACTCGACCCCTTCTGTGCCGGAGCTAACGCGTTAAGCGCGCCGCCTGGGGAGTACGGTCGCAAGACTA
ASV_470	0	0	0	0	0	0	0	0	0	0	128	0	33	0	35	29	0	11	0	0	0	0	0	12	0	54	10	112	0	0	0	21	119	33	24	0	0	72	0	0	0	0	0	0	0	9	32	0	0	0	42	25	237	0	0	24	0	42	0	0	132	59	22	13	29	121	0	126	0	0	6	0	0	0	0	0	0	0	0	0	0	0	0	0	53	0	23	144	31	34	0	9	123	115	49	483	0	240	0	220	3136	Bacteria	Proteobacteria	Alphaproteobacteria	Sphingomonadales	Sphingomonadaceae	Altererythrobacter	TACGGAGGGAGCTAGCGTTGTTCGGAATTACTGGGCGTAAAGCGCGCGTAGGCGGCTTTTTAAGTCAGAGGTGAAATCCCGGGGCTCAACCCCGGAACTGCCTTTGAAACTGGAAAGCTAGAATATTGGAGAGGTCAGTGGAATTCCGAGTGTAGAGGTGAAATTCGTAGATATTCGGAAGAACACCAGTGGCGAAGGCGACTGACTGGACAATTATTGACGCTGAGGTGCGAAAGCGTGGGGAGCAAACAGGATTAGATACCCTGGTAGTCCACGCCGTAAACGATGATAACTAGCTGTTCGGGCTCATAGAGCTTGAGTGGCGCAGCTAACGCATTAAGTTATCCGCCTGGGGAGTACGGTCGCAAGATTA
ASV_404	20	0	0	0	0	0	0	83	0	6	0	88	0	0	0	0	0	0	0	84	0	305	0	33	0	0	0	0	0	0	8	0	7	0	0	20	7	0	0	0	0	0	49	0	0	0	117	0	40	0	0	0	0	0	6	30	0	53	0	15	189	154	0	0	0	0	37	0	0	0	0	22	0	60	34	227	28	0	0	27	0	0	0	35	11	311	397	169	28	0	0	21	115	0	0	0	7	0	288	0	3131	Bacteria	Proteobacteria	Alphaproteobacteria	Rhodobacterales	Rhodobacteraceae	Sulfitobacter	TACGGAGGGGGTTAGCGTTGTTCGGAATTACTGGGCGTAAAGCGTACGTAGGCGGATCAGAAAGTATGGGGTGAAATCCCGGGGCTCAACCCCGGAACTGCCTCATAAACTCCTGGTCTTGAGTTCGAGAGAGGTGAGTGGAATTCCAAGTGTAGAGGTGAAATTCGTAGATATTTGGAGGAACACCAGTGGCGAAGGCGGCTCACTGGCTCGATACTGACGCTGAGGTACGAAAGTGTGGGGAGCAAACAGGATTAGATACCCTGGTAGTCCACACCGTAAACGATGAATGCCAGTCGTCGGGCAGTATACTGTTCGGTGACACACCTAACGGATTAAGCATTCCGCCTGGGGAGTACGGTCGCAAGATTA
ASV_453	0	1	0	0	0	0	0	0	24	0	122	0	43	0	41	0	54	0	0	0	0	0	13	0	18	46	159	72	29	0	109	15	59	163	22	36	0	26	27	0	91	0	0	0	0	30	73	24	34	9	117	75	141	87	24	0	27	53	23	66	0	28	39	0	50	47	19	17	0	289	24	0	0	0	15	0	0	0	0	0	0	0	0	0	47	0	68	63	30	0	0	8	75	45	0	76	0	92	22	108	3115	Bacteria	Planctomycetota	Phycisphaerae	Phycisphaerales	Phycisphaeraceae	Algisphaera	TACAGAGGGTCCAAGCGTTGATCGGAATCACTGGGCTTAAAGGGTTCGCAGGCGGCTCGGTAAGTATGTTGTGAAATCCCACGGCTCAACCGTGGAATTGCTTCGTAGACTGCCGAGCTTGAGCACGACAGGGGCCATCAGAACGATAGGTGGAGCGGTGAAATGCGTAGATATCTATCGGAATGCCAAAGGTGAAGACAGATGGCTGGGTCGTCGCTGACGCTCAGGAACGAAAGCATGGGTAGCGAACGGGATTAGATACCCCGGTAGTCCATGCCCTAAACGATGTGTACTAGTTCGAGGAGGTTTTGACGCCATCTCGGACGAAGCTAAAGTATTAAGTACACCGCCTGGGGAGTACGGTCGCAAGGCTA
ASV_439	0	0	14	0	0	0	5	0	0	0	76	16	22	0	15	50	22	61	7	31	0	0	0	0	38	63	58	42	63	16	5	53	99	215	67	0	23	71	0	26	30	5	0	44	21	17	18	40	10	75	108	22	141	31	27	5	0	27	24	138	0	25	48	0	0	28	9	11	0	37	57	0	63	0	93	55	0	0	0	0	0	6	0	0	0	16	8	154	8	19	12	23	0	58	60	182	6	49	0	143	3111	Bacteria	Planctomycetota	Planctomycetes	Pirellulales	Pirellulaceae	Rhodopirellula	TACGTACCGTCCAAACGTTATTCGGTATCACTGGGCTTAAAGCGTTCGTAGGCGGCCTAGAAGGTGAGATGTGAAAGCCCACGGCTCAACCGTGGAATTGCGTTTCAAACCACTAGGCTTGAGGAAGACAGGGGTGAAGGGAACTTATGGTGGAGCGGTGAAATGCGTTGATATCATAGGGAACACCGGTGGCGAAAGCGCTTCACTGGGTCTTTTCTGACGCTGAGGAACGAAAGCTAGGGTAGCGAACGGGATTAGATACCCCGGTAGTCCTAGCCGTAAACGATGAGCACTAGGCTGAGGGAACTTCCACATTCTCTCGGCCGCAGGGAAACCATTAAGTGCTCCGCCTGGGGAGTATGGTCGCAAGGCTG
ASV_474	4	0	0	0	0	0	0	0	25	0	143	0	126	0	124	91	0	0	39	0	11	0	0	0	32	207	75	15	0	0	0	131	210	24	25	0	15	108	0	0	17	14	0	34	15	74	0	15	0	34	157	0	12	68	16	0	42	93	0	0	0	13	78	18	0	20	16	81	0	0	95	0	37	0	25	0	0	0	0	7	0	0	0	0	0	0	19	0	0	0	0	0	20	38	29	232	16	173	0	167	3080	Bacteria	Planctomycetota	Planctomycetes	Pirellulales	Pirellulaceae	Bythopirellula	CACGAACCGGACAAACGTTATTCGGAATTATTGGGCTTAAAGGGTGTGTAGGCGGCAATGTAGGTGGGGTGTGAAATCCCTCGGCTCAACCGAGGAACTGCGCTCCAAACCACATCGCTAGAGGGAGACAGAGGTAAGCGGAACTGATGGTGGAGCGGTGAAATGCGTTGATATCATCAGGAACACCAGTGGCGAAAGCGGCTTACTGGGTCTCTTCTGACGCTGAGACACGAAAGCTAGGGTAGCGAACGGGATTAGATACCCCGGTAGTCCTAGCTGTAAACGATGAGCACTTGGTTGAGGGCCCCCCCATAGGTTCTCGGCCGTAGCGAAAGTGTTAAGTGCTCCGCCTGGGGAGTATGGTCGCAAGGCTG
ASV_443	0	0	10	0	0	0	0	0	61	0	63	0	0	0	0	71	4	97	15	168	0	0	0	0	22	0	42	0	57	30	0	0	148	93	198	0	11	9	0	0	0	15	0	39	129	0	37	35	17	278	89	0	0	0	83	11	0	554	0	0	0	0	109	0	0	0	0	11	0	0	260	0	0	0	0	0	0	0	0	0	0	13	104	13	17	0	9	0	49	0	82	0	0	14	0	0	0	0	0	12	3079	Bacteria	Proteobacteria	Gammaproteobacteria	Arenicellales	Arenicellaceae	Arenicella	TACGGAGGGTGCAAGCGTTAATCGGAATTACTGGGCGTAAAGCGCGCGTAGGTGGTTTGGTAAGTTAGATGTGAAAGCCCTGGGCTTAACCTGGGAACTGCATTTAAAACTGCCTAACTAGAGTATGGTAGAGGGAAGTGGAATTCCACATGTAGCGGTGAAATGCGTAGAGATGTGGAGGAACACCAGTGGCGAAGGCGACTTCCTGGACCAATACTGACACTGAGGTGCGAAAGCGTGGGGAGCAAACAGGATTAGATACCCTGGTAGTCCACGCCGTAAACGATGTCAACTAGCCGTTGGGGGGGTTACCCTTTAGTGGCGCAGCTAACGCGATAAGTTGACCGCCTGGGGAGTACGGTCGCAAGATTA
ASV_522	5	1	91	1	40	0	0	28	0	0	0	0	0	0	0	0	372	10	29	0	0	14	4	2	0	75	220	242	249	8	4	0	25	0	44	4	20	15	125	140	33	11	6	27	0	0	0	108	0	22	58	38	62	39	25	6	51	0	3	40	0	11	0	192	81	53	45	0	0	0	0	0	0	9	0	6	99	10	0	7	175	0	0	9	0	15	0	0	0	27	0	23	0	0	0	0	0	19	0	0	3078	Bacteria	Bacteroidota	Bacteroidia	Flavobacteriales	Flavobacteriaceae	Dokdonia	TACGGAGGGTGCAAGCGTTATCCGGAATCATTGGGTTTAAAGGGTCCGTAGGCGGGCTTGTAAGTCAGTGGTGAAAGTCTGTGGCTTAACCATAGAATTGCCATTGATACTGCAGGTCTTGAATTATTGTGAAGTGGTTAGAATATGTAGTGTAGCGGTGAAATGCTTAGAGATTACATAGAATACCGATTGCGAAGGCAGATCACTAACAATATATTGACGCTGATGGACGAAAGCGTAGGTAGCGAACAGGATTAGATACCCTGGTAGTCTACGCCGTAAACGATGGATACTAGTTGTTTGGCCTTCGGGCTGAGTGACTAAGCGAAAGTGATAAGTATCCCACCTGGGGAGTACGTTCGCAAGAATG
ASV_503	0	0	64	0	0	0	0	0	35	5	7	11	3	0	6	63	20	16	0	19	11	4	4	4	0	74	277	136	82	25	14	0	35	121	31	0	5	62	25	49	69	9	0	0	0	3	13	0	31	0	82	26	432	175	68	8	25	50	0	27	0	11	46	7	58	59	0	9	6	39	13	0	0	0	6	6	18	0	0	0	0	0	0	0	16	56	8	152	4	65	16	66	5	43	0	47	0	24	4	57	3067	Bacteria	Planctomycetota	Planctomycetes	Planctomycetales	NA	NA	CACGTACTGCGCGAGCGTTATTCGGAATCACTGGGCGTAAAGGGTGCGTAGGCGGTTCAATTAGTCAGGTGTGAAATCCCACGGCCCAACCGTGGAACGGCACTTGAAACTGTTGAACTTGAGTTATCTAGGGGTGAGCGGAACTTCCGGTGGAGCGGTGAAATGTGTTGAGATCGGAAGGAACACCAAGAGCGAAAGCAGCTCACTGGGGATATACTGACGCTGAGGCACGAAAGCCAGGGGAGCGAACGGGATTAGATACCCCGGTAGTCCTGGCCGTAAACGCTGGGTATTGGGTGGACGGGAGCTTGCTCCCGTCGACCGAAGCTAACGTGATAAATACCCCGCCTGGGGAGTATGGTCGCAAGGCTG
ASV_288	5	6	0	0	6	0	20	7	7	0	6	0	25	0	21	45	12	0	18	0	5	0	0	0	43	68	444	287	13	2	17	39	24	10	0	0	7	23	147	98	56	0	0	128	19	12	0	9	0	11	118	54	87	162	25	0	25	6	0	0	0	0	19	43	17	27	71	117	4	22	2	0	54	5	79	13	0	8	0	11	148	6	33	0	2	0	0	0	0	2	15	0	0	20	0	62	41	63	7	56	3064	Bacteria	Proteobacteria	Alphaproteobacteria	Caulobacterales	Hyphomonadaceae	Litorimonas	TACGGAGGGGGCTAGCGTTGTTCGGAATTACTGGGCGTAAAGCGTGCGTAGGCGGACTATTAAGTAAGGGGTGAAATCCCGAGGCTCAACCTCGGAACTGCCTCTTAAACTGGTAGTCTTGAGTTCTGGAGAGGTGAGTGGAATTGCTAGTGTAGAGGTGAAATTCGTAGATATTAGCAGGAACACCAGAGGCGAAGGCGGCTCACTGGACAGATACTGACGCTGAGGCACGAAAGTGTGGGGAGCAAACAGGATTAGATACCCTGGTAGTCCACACCGTAAACGATGAGAGCTAGTTGTCTGCAAGCATGCTTGTAGGTGACGCAGCTAACGCATTAAGCTCTCCGCCTGGGGAGTACGGTCGCAAGATTA
ASV_398	0	0	0	0	0	0	3	0	23	0	11	0	14	0	102	167	0	32	0	10	0	0	0	0	72	134	120	33	9	0	4	90	86	26	19	0	24	32	11	86	52	0	0	16	50	38	0	0	0	71	155	16	24	77	82	0	24	82	0	7	8	4	59	81	0	22	0	40	0	0	104	0	133	0	80	9	0	0	0	0	35	0	0	0	9	0	0	30	26	21	37	0	0	206	38	214	11	14	15	66	3064	Bacteria	Verrucomicrobiota	Verrucomicrobiae	Verrucomicrobiales	DEV007	NA	TACAGAGGTCTCAAGCGTTGTTCGGAATCACTGGGCGTAAAGCGTATGTAGGCTGTAAGGTAAGTCAGATGTGAAAGCCCAGGGCTCAACCCTGGAACTGCATCCGATACTGCCATACTAGAGTAGTGGAGGGGTATATGGAATTCACGGTGTAGCAGTGAAATGCGTAGATATCGTGAGGAACACTGGCGGCGAAGGCGATATACTGGACACTTACTGACGCTCAGATACGAAGGCTAGGGTAGCGAAAGGGATTAGATACCCCTGTAGTCCTAGCAGTAAACGGTGCACGTTTGGTGTGGGGCGGTTCGACCCGTTCCGTGCCGGAGCTAACGCGTTAAACGTGCCGCCTGGGGAGTACGGTCGCAAGACTA
ASV_495	0	0	16	0	0	0	0	0	0	0	175	0	122	0	19	38	4	43	94	0	0	0	0	0	23	173	45	24	0	0	0	109	189	0	71	0	5	76	0	0	0	0	0	38	0	56	0	13	21	29	68	34	34	19	0	19	56	131	0	17	0	22	56	12	0	19	118	41	0	0	115	0	11	0	0	0	0	0	0	0	0	0	0	0	21	0	23	31	19	6	4	0	65	10	39	146	9	256	26	247	3057	Bacteria	Planctomycetota	Planctomycetes	Pirellulales	Pirellulaceae	Pir4 lineage	TACGAACCGTCCAAACGTTATTCGGAATTATTGGGCTTAAAGGGTGCGTAGGCGGCGCGTTAAGTCGGGTGTGAAATCCCTCAGCTCAACTGAGGAACTGCGCCCGATACTGGCGTGCTTGAGGGAGACAGAGGTAAGCGGAACTGATGGTGGAGCGGTGAAATGCGTTGATATCATCAGGAACACCAGTGGCGAAAGCGGCTTACTGGGTCTCTTCTGACGCTGAGGCACGAAAGCTAGGGTAGCGAACGGGATTAGATACCCCGGTAGTCCTAGCTGTAAACGATGAGCACTTGGTTGAGGACCCCCCCATAGGTTCTCGGCCGCAGCGAAAGTGATAAGTGCTCCGCCTGGGGAGTATGGTCGCAAGGCTG
ASV_410	0	20	51	22	0	0	238	52	0	30	0	26	0	0	0	0	70	0	0	0	193	0	18	10	0	0	24	0	28	0	89	0	22	0	28	22	0	0	0	0	21	0	61	0	0	0	39	0	0	24	26	0	0	0	0	57	0	0	0	19	78	0	0	0	109	0	43	14	341	72	0	115	4	90	7	27	0	32	166	58	54	26	177	0	0	26	0	76	0	0	75	141	24	0	41	0	0	8	24	19	3037	Bacteria	Planctomycetota	OM190	NA	NA	NA	TACGGAGGGTGCAAGCGTTGTTCGGATTTACTGGGCATAAAGAGCACGTAGGCGGCTCGCTAAGTCAGATGTGAAAGCCCACGGCCCAACCGTGGAACTGCATTTGATACTGGCGAGCTTGAGGATGGAAGGGGTGAGTGGAACTCCAGGTGGAACGGTGAAATGTATAGATATCTGGAGGAACACCGGTGGCGAAAGCGGCTCACTGGTCCATTTCTGACGCTGAGGTGCGAAAGCTAGGGTAGCGAACGGGATTAGATACCCCGGTAGTCCTAGCCGTAAACGATGGGTACTAGGCAATGGGACAACTTATGTGTTTCATTGCCGCAGCTAATGTGTTAAGTACCCCGCCTGGGGAGTACGCTCGCAAGGGTA
ASV_506	47	69	112	121	62	66	86	11	4	43	0	29	0	0	0	0	32	13	0	5	15	69	65	15	0	33	16	39	14	63	122	6	7	22	17	53	32	12	12	21	43	11	85	0	14	0	45	21	25	65	10	0	10	43	74	40	53	11	0	0	45	17	0	33	23	14	41	0	47	41	0	23	0	15	0	8	64	28	15	63	21	199	28	11	26	0	61	0	20	0	59	26	33	53	8	1	12	9	78	24	3029	Bacteria	Proteobacteria	Gammaproteobacteria	Granulosicoccales	Granulosicoccaceae	Granulosicoccus	TACGGAGGGTGCAAGCGTTAATCGGAATTACTGGGCGTAAAGCGCGCGTAGGCGGCTTGGTCAGTCAGATGTGAAATCCCAGGGCTCAACCTTGGAACTGCATTTGATACTGCCAAGCTAGAGTATGTTAGAGGAAAGCGGAATTCCGGGTGTAGCGGTGAAATGCGTAGATATCCGGAGGAACATCAGTGGCGAAGGCGGCTTTCTGGAACAATACTGACGCTGAGGTGCGAAAGCGTGGGGAGCAAACAGGATTAGATACCCTGGTAGTCCACGCCGTAAACGATGTCAACTAGCCGTTGGTTCCACTTAAGGGATCAGTGGCGCAGCTAACGCGATAAGTTGACCGCCTGGGGAGTACGCCGGCAACGGTA
ASV_455	19	0	31	0	0	0	0	212	0	7	0	16	0	0	0	7	0	0	0	0	0	38	0	0	0	0	0	0	0	0	13	0	0	0	0	12	0	0	0	0	0	0	66	0	0	0	26	0	88	0	0	0	0	0	0	24	0	16	0	0	86	160	0	0	0	0	31	0	0	0	0	111	0	86	0	373	164	26	0	90	0	71	0	384	18	23	522	0	0	0	24	0	184	0	0	0	8	0	64	0	3000	Bacteria	Proteobacteria	Alphaproteobacteria	Rhodobacterales	Rhodobacteraceae	Sulfitobacter	TACGGAGGGGGTTAGCGTTGTTCGGAATTACTGGGCGTAAAGCGTACGTAGGCGGATCAGAAAGTAGGGGGTGAAATCCCGGGGCTCAACCCCGGAACTGCCTCCTAAACTCCTGGTCTTGAGTTCGAGAGAGGTGAGTGGAATTCCAAGTGTAGAGGTGAAATTCGTAGATATTTGGAGGAACACCAGTGGCGAAGGCGGCTCACTGGCTCGATACTGACGCTGAGGTACGAAAGTGTGGGGAGCAAACAGGATTAGATACCCTGGTAGTCCACACCGTAAACGATGAATGCCAGTCGTCGGGCAGTATACTGTTCGGTGACACACCTAACGGATTAAGCATTCCGCCTGGGGAGTACGGTCGCAAGATTA
ASV_488	0	0	0	3	0	0	0	0	0	11	0	2	0	0	28	937	2	109	0	665	0	0	4	3	45	82	0	0	0	6	4	0	0	60	173	0	4	120	0	0	0	0	3	41	46	0	0	8	45	71	124	0	0	0	16	6	0	166	0	4	11	0	75	0	0	3	0	0	0	0	4	0	0	0	0	7	0	7	0	0	0	4	0	0	0	0	2	0	0	0	14	0	0	0	10	23	0	2	0	49	2999	Bacteria	Proteobacteria	Gammaproteobacteria	Granulosicoccales	Granulosicoccaceae	Granulosicoccus	TACGGAGGGTGCAAGCGTTAATCGGAATTACTGGGCGTAAAGCGCGCGTAGGCGGTCAGATAAGTCAGATGTGAAATCCCAGGGCTCAACCTTGGAACTGCATTTGATACTGTTTGACTAGAGTATGTTAGAGGAAAGCGGAATTCCGGGTGTAGCGGTGAAATGCGTAGATATCCGGAGGAACATCAGTGGCGAAGGCGGCTTTCTGGAACAATACTGACGCTGAGGTGCGAAAGCGTGGGGAGCAAACAGGATTAGATACCCTGGTAGTCCACGCCGTAAACGATGTCAACTAGCCGTTGGGCTCATTTAAGGGCTTAGTGGCGAAGCTAACGCGATAAGTTGACCGCCTGGGGAGTACGCCGGCAACGGTA
ASV_490	0	0	2	0	0	0	0	0	2	0	101	0	85	0	190	128	0	29	37	0	6	0	6	0	31	76	61	10	0	0	0	100	158	31	107	6	11	64	0	0	0	0	0	79	18	37	0	7	7	38	129	24	38	0	15	27	93	138	7	0	16	10	33	0	0	0	71	85	0	0	176	0	0	0	0	0	0	0	0	0	0	0	0	0	41	0	21	20	38	4	0	0	70	0	91	116	8	105	13	174	2990	Bacteria	Proteobacteria	Gammaproteobacteria	Pseudomonadales	KI89A clade	NA	TACGGAGGGTGCGAACGTTAATCGGAATTACTGGGCGTAAAGCGCGCGTAGGCGGTTTGTTAAGTGGGATGTGAAAGCCCTGGGCTCAACCTGGGAACTGCATTCCAAACTGGCAGGCTAGAGTATGGTAGAGGGAGGTAGAATTTCCTGTGTAGCGGTGAAATGCGTAGATATAGGAAGGAATACCGGTGGCGAAGGCGGCCTCCTGGACCAATACTGACGCTGAGGTGCGAAAGCGTGGGGAGCAAACAGGATTAGATACCCTGGTAGTCCACGCCGTAAACGATGACAACTAGCCGTTGGGGACCTTGAGTCTTTAGTGGCGCAGCTAACGCGATAAGTTGTCCGCCTGGGGAGTACGGCCGCAAGGTTA
ASV_504	0	0	10	0	0	0	0	0	0	0	36	0	0	0	0	0	6	11	0	0	0	0	0	53	0	35	44	123	0	0	31	0	35	62	0	0	0	95	0	5	33	0	0	0	0	0	20	0	22	0	29	39	150	32	0	0	0	0	45	52	51	0	29	0	138	228	12	56	0	114	0	0	0	0	0	13	0	0	0	0	0	0	0	0	18	0	32	146	0	42	0	40	138	346	0	181	0	157	111	166	2986	Bacteria	Proteobacteria	Alphaproteobacteria	Sphingomonadales	Sphingomonadaceae	Altererythrobacter	TACGGAGGGAGCTAGCGTTGTTCGGAATTACTGGGCGTAAAGCGCGCGTAGGCGGCTTTTTAAGTCAGAGGTGAAATCCCGGGGCTCAACCCCGGAACTGCCTTTGAAACTGGGAAGCTAGAATATTGGAGAGGTCAGTGGAATTCCGAGTGTAGAGGTGAAATTCGTAGATATTCGGAAGAACACCAGTGGCGAAGGCGACTGACTGGACAATTATTGACGCTGAGGTGCGAAAGCGTGGGGAGCAAACAGGATTAGATACCCTGGTAGTCCACGCCGTAAACGATGATAACTAGCTGTTCGGGCTCATAGAGCTTGAGTGGCGCAGCTAACGCATTAAGTTATCCGCCTGGGGAGTACGGTCGCAAGATTA
ASV_464	0	0	0	0	0	0	0	0	41	0	69	0	111	0	93	240	12	0	14	15	0	0	0	0	33	171	38	80	37	11	0	60	146	34	42	0	0	101	8	34	30	17	0	143	0	89	9	11	21	29	175	14	57	21	20	5	59	58	0	0	0	14	39	81	0	22	51	18	0	0	102	0	52	0	28	15	0	0	0	0	0	0	0	0	2	41	22	33	0	7	15	0	10	6	20	101	17	51	0	44	2939	Bacteria	Planctomycetota	Planctomycetes	Pirellulales	Pirellulaceae	Blastopirellula	TACGAACTGTGCAAACGTTATTCGGAATCACTGGGCTTAAAGAGTTCGTAGGCGGCCATGCAGGTCAGATGTGAAATCCCACGGCTCAACCGTGGAACTGCGTTTGAAACCGCATGGCTTGAGGGAGACAGAGGTAAGCGGAACTGATGGTGGAGCGGTGAAATGCGTTGATATCATCAGGAACACCGGTGGCGAAAGCGGCTTACTGGGTCTTTTCTGACGCTGAGGAACGAAAGCTAGGGGAGCGAACGGGATTAGATACCCCGGTAGTCCTAGCCGTAAACGATGAGTACTAGTCCGAGGACCCTTCCACAAGTTCTCGGACGTAGCGAAAGTGTTAAGTACTCCGCCTGGGGAGTATGTCCGCAAGGATG
ASV_180	0	0	17	0	0	0	0	0	0	0	25	0	0	0	24	20	0	0	46	20	0	0	0	0	40	0	155	46	17	0	0	0	32	61	352	0	0	21	20	65	0	27	0	26	0	0	34	0	0	32	44	14	59	16	39	0	35	60	0	32	0	31	237	0	86	69	0	136	0	0	32	0	48	0	28	0	0	0	0	0	0	0	0	0	47	0	60	21	0	24	105	41	0	368	20	92	0	26	23	52	2925	Bacteria	Proteobacteria	Alphaproteobacteria	NA	NA	NA	GACGGAGGGTGCTAGCGTTGTTCGGAATCACTGGGCGTAAAGGGCGCGTAGGCGGCCTAGATAGTCAGATGTGAAAGCCCAGGGCCCAACCCTGGAACTGCATTTGATACTCCTAGGCTAGAGGTCGAAAGAGGAGAGTGGAATACCCAGTGTAGAGGTGAAATTCGTAGATATTGGGTGGAACACCAGTGGCGAAAGCGGCTCTCTGGTTCGATACTGACGCTGAGGCGCGAAAGCGTGGGGAGCAAACAGGATTAGATACCCTGGTAGTCCACGCCCTAAACGATGTGTGCTAGGCGTCGGGGGGCTTGCCCTTCGGTGCCGTAGCTAACGTGTTAAGCACACCGCCTGGGGAGTACGGTCGCAAGATTA
ASV_485	0	5	69	7	162	4	65	3	0	112	0	3	0	0	0	6	56	23	11	0	17	13	55	17	0	30	66	84	159	37	54	0	7	0	42	5	0	21	62	155	36	24	0	26	0	52	112	97	0	20	8	43	51	31	99	17	30	13	5	5	45	0	0	78	151	26	36	0	22	26	0	9	9	29	3	2	60	24	32	0	37	15	55	0	2	40	0	36	9	64	32	11	0	16	0	6	0	11	10	6	2921	Bacteria	NA	NA	NA	NA	NA	TACAGAGGGTGCAAGCGTTGTTCGGAATTACTGGGCGTAAAGAGCACGTAGGCGGCTTTGTAAGTCAGATGTGAAATCCCGGAGCTTAACTTCGGAATTGCATTTGAAACTACAAGGCTAGAGTAGATTAGAGGTTGGCGGAATTCCTAGTGGAGAGGTGAAATTCGTAGATATTAGGAGGAACACCGGTGGCGAAGGCGGCCAACTGGGATCACACTGACGCTGAGGTGCGAAAGCGTGGGGAGCAAACAGGATTAGATACCCTGGTAGTCCACGCTGTAAACGATGGATACTCGCTGTGGCTGGTATTGACCCCGGCCGTAGCCAAGCTAACGCGTTAAGTATCCCGCCTGGGGAGTACGGTCGCAAGATTA
ASV_440	0	15	90	8	49	0	16	12	0	0	0	65	0	0	8	0	8	77	0	90	0	0	19	23	7	15	194	25	12	0	31	0	26	15	36	24	0	0	95	48	11	0	23	0	25	17	44	27	28	19	18	17	22	14	10	49	16	9	16	77	95	80	0	34	17	12	9	26	0	21	0	19	0	35	0	90	191	75	60	49	260	31	51	43	0	44	3	0	0	0	54	22	8	0	10	13	8	57	11	16	2894	Bacteria	Proteobacteria	Alphaproteobacteria	Rhodobacterales	Rhodobacteraceae	NA	TACGAAGGGAGCTAGCGTTGTTCGGAATTACTGGGCGTAAAGCGCGCGTAGGCGGACTGGAAAGTTGGGGGTGAAATCCCAGGGCTCAACCCTGGAACTGCCTCCAAAACTCCTGGTCTGGAGTTCGAGAGAGGTGAGTGGAATTCCGAGTGTAGAGGTGAAATTCGTAGATATTCGGAGGAACACCAGTGGCGAAGGCGGCTCACTGGCTCGATACTGACGCTGAGGTGCGAAAGCGTGGGGAGCAAACAGGATTAGATACCCTGGTAGTCCACGCCGTAAACGATGAATGCCAGCTGTCGGGGGGCATGCCCTTCGGTGGCGCAGCTAACGCTTTAAGCATTCCGCCTGGGGAGTACGGCCGCAAGGTTA
ASV_447	0	0	0	0	0	0	0	0	28	5	43	0	115	0	168	226	14	15	0	24	0	0	0	0	79	79	85	71	13	0	0	126	125	16	28	0	16	90	13	29	13	0	0	57	74	64	0	0	0	35	52	8	37	27	0	0	59	61	0	0	0	14	45	49	0	0	18	44	0	0	152	0	76	0	110	0	0	0	0	0	0	0	0	0	10	11	18	0	27	0	46	0	0	37	22	192	23	39	0	62	2890	Bacteria	Planctomycetota	Planctomycetes	Pirellulales	Pirellulaceae	Blastopirellula	TACGAACTGTGCAAACGTTATTCGGAATCACTGGGCTTAAAGGGTGCGTAGGCGGGTTAGTAGGTCAGATGTGAAATCCCACGGCTCAACCGTGGAACTGCGTTTGAAACCACTAGTCTTGAGGGGATCAGAGGAGAGCGGAACTGATGGTGGAGCGGTGAAATGCGTTGATATCATCAGGAACACCGGTGGCGAAAGCGGCTCTCTGGGATCTTTCTGACGCTGAGGCACGAAAGCTAGGGGAGCGAACGGGATTAGATACCCCGGTAGTCCTAGCTGTAAACGATCTGTACTAGTCCGTGGGGACCCCCACATCTTCTCGGACGTAGCGAAAGTGTTAAGTACAGCGCCTGGGGAGTATGGTCGCAAGGCTG
ASV_135	50	10	28	39	13	14	16	31	74	16	11	36	26	0	71	27	10	21	45	21	39	66	46	27	6	45	13	33	27	55	26	26	31	28	48	26	12	33	16	24	23	7	36	49	24	17	37	9	19	27	76	6	16	31	37	24	82	7	59	37	100	27	26	16	21	22	88	27	54	20	45	0	20	42	27	55	2	0	0	22	0	20	0	9	11	33	21	5	17	32	20	92	15	40	11	20	30	27	24	16	2866	Bacteria	Proteobacteria	Alphaproteobacteria	Caulobacterales	Caulobacteraceae	Brevundimonas	TACGAAGGGGGCTAGCGTTGCTCGGAATTACTGGGCGTAAAGGGAGCGTAGGCGGACATTTAAGTCAGGGGTGAAATCCCGGGGCTCAACCTCGGAATTGCCTTTGATACTGGGTGTCTTGAGTATGAGAGAGGTATGTGGAACTCCGAGTGTAGAGGTGAAATTCGTAGATATTCGGAAGAACACCAGTGGCGAAGGCGACATACTGGCTCATTACTGACGCTGAGGCTCGAAAGCGTGGGGAGCAAACAGGATTAGATACCCTGGTAGTCCACGCCGTAAACGATGATTGCTAGTTGTCGGGATGCATGCATTTCGGTGACGCAGCTAACGCATTAAGCAATCCGCCTGGGGAGTACGGTCGCAAGATTA
ASV_461	0	0	0	0	0	0	0	0	0	0	10	6	145	0	148	496	0	61	30	16	0	0	0	0	11	209	0	0	0	0	0	88	31	0	195	0	0	98	5	13	0	0	0	39	9	122	17	6	23	36	232	0	8	0	5	0	74	28	0	0	0	0	67	0	0	44	111	39	0	0	48	0	7	0	0	0	0	0	0	0	0	0	0	0	0	0	0	3	15	4	0	0	5	0	36	198	0	51	0	75	2864	Bacteria	Proteobacteria	Alphaproteobacteria	Rhodobacterales	Rhodobacteraceae	NA	TACGAAGGGGACTAGCGTTGCTCGGAATTACTGGGCGTAAAGCGCGTGTAGGCGGATTAATTAGTCAGGGGTGAAATCCCGGGGCTCAACCCCGGAACTGCCTTTGATACTGTTAGTCTAGAGACCGGTAGAGGTGAGTGGAATTCCGAGTGTAGAGGTGAAATTCGTAGATATTCGGAGGAACACCAGTGGCGAAGGCGGCTCACTGGACCGGTACTGACGCTGAGACGCGAAAGTGTGGGGAGCAAACAGGATTAGATACCCTGGTAGTCCACACCGTAAACGATGAATGCCAGCTGTCGGGGGGCATGCCCTTCGGTGGCGCAGCTAACGCTTTAAGCATTCCGCCTGGGGAGTACGGCCGCAAGGTTA
ASV_511	0	0	0	0	0	0	0	0	0	0	31	0	184	0	151	100	0	0	5	0	0	0	0	0	65	223	24	30	0	5	0	135	117	24	44	0	3	156	0	0	0	0	0	186	11	102	0	6	0	32	124	20	34	36	0	5	101	46	0	0	0	0	32	18	0	35	19	76	0	0	188	0	39	0	14	0	0	0	0	0	0	2	0	0	0	0	0	0	5	0	0	0	11	6	29	90	0	112	0	182	2858	Bacteria	NB1-j	NA	NA	NA	NA	TACGGAGGGTGCAAGCGTTGTTCGGATTTATTGGGCGTAAAGCGAGTGTAGGCGGTTTGAACAGTCGGGTGTGAAATCCCAGGGCCCAACCCTGGAACTGCATCCGATACTATCAGGCTAGAGTCCCGGAGAGGATGGCGGAATTCCCGGTGTAGGGGTGAAATCCGTAGATATCGGGAGGAACACCAGTGGCGAAGGCGGCCATCTGGACGGTGACTGACGCTGAGACTCGAAAGTGTGGGTAGCAAACAGGATTAGATACCCTGGTAGTCCACACCGTAAACGGTGAGTGCTCGTCGTAGTGGGTATTGACCCCTGCTGTGACCAAGTTAACGCGAGAAGCACTCCGCCTGGGAAGTACGGTCGCAAGACTA
ASV_493	18	3	0	0	0	0	13	0	0	0	0	16	0	0	0	0	0	0	14	0	11	0	0	0	0	0	32	21	0	0	3	24	0	0	0	0	522	0	267	18	0	0	7	3	0	0	0	0	0	0	0	0	8	0	0	23	0	8	0	0	0	2	0	10	1658	0	3	12	0	0	0	9	0	2	0	0	0	0	0	0	0	9	0	3	0	0	0	4	0	4	0	18	40	0	43	0	12	0	0	0	2840	Bacteria	Verrucomicrobiota	Verrucomicrobiae	Verrucomicrobiales	Rubritaleaceae	Rubritalea	TACGAAGGTCCCGAGCGTTATTCGGAATCACTGGGCGTAAAGGGAGCGTAGGCGGCGCGGTAAGTCAGATGTGAAAGCCCAGGGCTCAACCCTGGAACTGCATTCGATACTGCCGTGCTAGAGTAATGGAGAGGTAAATGGAATTCTCGGTGTAGCAGTGAAATGCGTAGATATCGAGAGGAAGACCAATGGCGAAGGCAATTTACTGGACATTTACTGACGCTGAGGCTCGAAGGCTAGGGTAGCAAAAGGGATTAGATACCCCTGTAGTCCTAGCAGTAAACGATGTGCGCTTGGTGTGGGAAGGTTCGACCCTTTCCGTGCCGGAGCTAACGCGTTAAGCGCACCGCCTGGGGAGTACGGCCGCAAGGCTA
ASV_213	44	0	22	45	5	21	29	34	50	22	24	22	19	0	72	19	13	25	35	20	45	80	40	36	11	47	0	28	42	25	30	18	30	52	33	43	27	32	12	21	0	0	25	30	21	15	77	22	16	21	104	0	14	21	52	12	141	17	98	9	73	25	23	0	39	32	39	26	13	29	58	20	7	36	29	56	14	13	0	19	0	14	8	0	23	30	12	17	16	30	18	53	39	30	8	22	21	19	17	35	2831	Bacteria	Proteobacteria	Gammaproteobacteria	Xanthomonadales	Xanthomonadaceae	Stenotrophomonas	TACGAAGGGTGCAAGCGTTACTCGGAATTACTGGGCGTAAAGCGTGCGTAGGTGGTTGTTTAAGTCTGTCGTGAAAGCCCTGGGCTCAACCTGGGAATTGCGATGGAAACTGGGCGACTAGAGTGTGGCAGAGGATAGTGGAATTCCTGGTGTAGCAGTGAAATGCGTAGAGATCAGGAGGAACATCCGTGGCGAAGGCGACTGTCTGGGCCAACACTGACACTGAGGCACGAAAGCGTGGGGAGCAAACAGGATTAGATACCCTGGTAGTCCACGCCCTAAACGATGCGAACTGGATGTTGGGTGCAATTTGGCACGCAGTATCGAAGCTAACGCGTTAAGTTCGCCGCCTGGGGAGTACGGTCGCAAGACTG
ASV_407	0	0	0	0	0	0	0	0	0	0	27	0	113	0	135	660	0	0	0	0	8	0	0	0	150	217	4	6	0	0	0	239	52	0	42	0	14	42	0	0	25	0	0	237	24	64	0	15	0	24	133	0	23	22	0	0	153	28	0	0	0	0	17	0	0	12	9	34	0	0	51	0	14	0	0	0	0	0	0	0	0	0	0	0	0	0	0	0	0	0	12	0	0	8	38	69	16	63	0	15	2815	Bacteria	Planctomycetota	Planctomycetes	Planctomycetales	Rubinisphaeraceae	NA	CACGTACTGTGCGAACGTTATTCGGAATCACTGGGCTTAAAGGGTACGTAGGCGGCTTTTCAAGTCAGGTGTGAAAGCTCTCGGCTCAACCGAGGAATAGCGCTTGAAACTGAAAGGCTTGAGTGTCCTAGGGGTGAGCGGAACTTCCAGTGGAGCGGTGAAATGTGTTGATATTGGAAGGAACACCAGTAGCGAAGGCGGCTCACTGGGGGACAACTGACGCTGAGGTACGAAAGCCAGGGTAGCGAACGGGATTAGATACCCCGGTAGTCCTGGCTGTAAACGTTGAGTACTAGTTGGGAGGGGCTTCGGCTCATCCTGACGCAGTGAAAACATTAAGTACTCCGCCTGGGGAGTATGGTCGCAAGGCTG
ASV_558	0	0	0	0	0	0	0	0	0	0	15	0	0	0	77	2087	0	59	0	54	0	0	0	0	0	62	0	0	0	0	0	28	0	0	0	0	0	46	0	0	0	0	0	78	0	0	0	0	0	52	43	0	0	0	0	0	21	62	0	0	0	0	0	0	0	0	0	0	0	0	0	0	0	0	0	0	0	0	0	0	0	0	0	0	0	0	0	0	0	0	0	0	0	0	38	30	0	0	0	47	2799	Bacteria	Bacteroidota	Bacteroidia	Chitinophagales	Saprospiraceae	Portibacter	TACGGAGGGTGCAAGCGTTATCCGGAATCACTGGGTTTAAAGGGTGCGTAGGTGGTTTAATAAGTCAGAAGTGAAAGCTGGTCGCTTAACGATCAAATTGCTTTTGATACTGTTAGACTTGAATCAGGATGAGGTTAGCGGAATGTGACATGTAGCGGTGAAATGCATAGATATGTCATAGAACACCAATTGCGAAGGCAGCTGGCTAGACCTGTATTGACACTGAGGCACGAAAGCGTGGGGAGCGAACAGGATTAGATACCCTGGTAGTCCACGCCCTAAACGATGCTAACTCGATGTTTGGAACGTAGTTTTGAGCATCCAAGCGAAAGCGTTAAGTTAGCCACCTGGGGAGTACGTCCGCAAGGATG
ASV_465	0	0	0	0	0	0	0	0	31	0	37	22	0	0	73	380	0	13	18	239	0	0	0	0	0	82	25	0	38	6	0	0	45	53	27	0	42	52	0	0	0	0	10	0	15	0	0	0	22	109	184	0	0	0	0	0	0	164	0	0	0	2	38	14	0	0	0	29	0	0	28	0	22	0	27	0	0	10	0	0	0	0	0	0	83	2	17	65	28	7	60	0	94	210	72	148	0	39	24	91	2797	Bacteria	Bacteroidota	Bacteroidia	Flavobacteriales	Flavobacteriaceae	Lacinutrix	TACGGAGGATCCAAGCGTTATCCGGAATCATTGGGTTTAAAGGGTCCGTAGGTGGATAATTAAGTCAGAGGTGAAAGTTTGCGGCTCAACCGTAAAATTGCCTTTGATACTGGTTATCTTGAATTATTGTGAAGTGGTTAGAATATGTAGTGTAGCGGTGAAATGCATAGATATTACATAGAATACCAATTGCGAAGGCAGATCACTAACAATATATTGACACTGATGGACGAAAGCGTGGGGAGCGAACAGGATTAGATACCCTGGTAGTCCACGCCGTAAACGATGGTCACTAGCTGTTCGAACTTCGGTTTGAGTGGCTAAGAGAAATTGATAAGTGACCCACCTGGGGAGTACGTTCGCAAGAATG
ASV_277	0	3	22	0	4	0	12	0	3	17	18	5	67	0	283	312	9	27	4	23	11	0	0	0	80	95	36	19	15	0	0	31	32	24	29	0	9	51	15	10	0	0	0	36	23	52	31	0	0	27	72	6	0	24	6	0	38	34	0	0	0	7	39	41	10	6	14	87	3	0	81	0	75	0	47	7	88	0	92	0	71	0	35	3	9	0	0	4	0	0	46	0	0	0	38	246	26	47	2	43	2782	Bacteria	Bacteroidota	Bacteroidia	Chitinophagales	Saprospiraceae	Lewinella	TACGGAGGGTGCAAGCGTTATCCGGAATCACTGGGTTTAAAGGGTGCGTAGGCGGTTTAATAAGTCAGAAGTGAAAAGTCCGAGCTTAACTGGGGCCTTGCTTTTGATACTGTTAGACTTGAATTAGGCTGAGGTTAGCGGAATGTGACATGTAGCGGTGAAATGCATAGATATGTCATAGAACACCAATTGCGAAGGCAGCTAGCTAGACCTTAATTGACGCTGAGGCACGAAAGCGTGGGGAGCGAACAGGATTAGATACCCTGGTAGTCCACGCCCTAAACGATGCTTACTCGGTGTTTGGACGCAAGTTTGAGCGCCTAAGGGAAACCAATAAGTAAGCCACCTGGGGAGTACGTTCGCAAGAATG
ASV_373	0	0	4	0	0	0	0	0	0	0	61	0	70	0	177	303	31	8	13	0	0	0	0	0	63	169	0	8	0	0	0	107	79	18	8	0	0	87	0	16	8	0	0	143	26	49	8	0	0	65	138	16	0	20	40	0	99	66	0	0	0	0	37	0	0	12	0	77	0	0	65	0	74	0	88	0	11	0	0	0	28	0	0	9	0	0	15	0	0	0	40	4	0	39	21	220	7	71	0	55	2773	Bacteria	Planctomycetota	Planctomycetes	Planctomycetales	Rubinisphaeraceae	NA	CACGTACTGTGCGAACGTTATTCGGAATCACTGGGCTTAAAGGGTGCGTAGGCGGCTTTATAAGTCAGGTGTGAAATCCCACGGCTCAACCGTGGAACTGCGCTTGAAACTATATGGCTTGAGTATTTCAGGGGTGTGCGGAACTTCCAGTGGAGCGGTGAAATGTGTTGATATTGGAAGGAACACCGGTAGCGAAAGCGGCACACTGGGGAATGTCTGACGCTGAGGCACGAAAGCTAGGGGAGCGAACAGGATTAGATACCCTGGTAGTCCTAGCTGTAAACGATGAGCACTAGATGGGGGGGGGCTTGCCCCTTCCGGTCGCAGCGAAAGCATTAAGTGCTCCGCCTGGGGAGTATGGTCGCAAGGCTG
ASV_477	0	0	13	0	0	0	0	0	0	0	35	0	281	0	120	170	0	21	30	0	0	0	0	0	0	112	43	6	7	0	0	90	50	16	29	4	0	24	0	8	0	7	0	23	0	144	18	17	19	11	68	26	147	41	0	31	121	88	0	0	28	40	17	7	0	30	51	105	0	0	41	0	9	0	25	13	0	0	0	0	0	0	0	0	0	0	39	0	20	3	5	0	93	0	45	85	0	210	0	83	2769	Bacteria	Proteobacteria	Alphaproteobacteria	Parvibaculales	NA	NA	TACGAAGGGGGCTAGCGTTGTTCAGAATTACTGGGCGTAAAGCGCACGTAGGCGGATTGATCAGTCAGTGGTGAAATCCCGGGGCTCAACCCCGGAACTGCCTTTGATACTGTCAGTCTTGAGTTTGGGAGAGGTGAGTGGAATTCCGAGTGTAGAGGTGAAATTCGTAGATATTCGGAAGAACACCAGTGGCGAAGGCGACTCACTGGCCCAATACTGACGCTGAGGTGCGAAAGCGTGGGGAGCAAACAGGATTAGATACCCTGGTAGTCCACGCCGTAAACGATGAATGCTAGCTGTTGGATGGCATGCCATTCAGTGGCGCAGTTAACGCATTAAGCATTCCGCCTGGGGAGTACGGTCGCAAGATTA
ASV_501	0	0	0	0	0	0	0	0	0	0	38	0	219	0	51	194	0	9	30	0	0	0	0	0	0	209	20	0	3	0	0	185	70	15	97	0	9	73	0	0	0	0	0	25	5	129	0	14	0	12	147	0	32	27	0	0	112	53	0	0	0	0	44	20	0	0	73	153	0	0	31	0	21	0	0	0	0	0	0	0	0	0	0	0	0	0	10	0	0	0	0	3	0	20	50	238	0	248	9	70	2768	Bacteria	Planctomycetota	Planctomycetes	Pirellulales	Pirellulaceae	Bythopirellula	CACGAACCGGACAAACGTTATTCGGAATTATTGGGCTTAAAGGGTGTGTAGGCGGTCATGTAGGTGGGGTGTGAAATCCCTCGGCTCAACCGAGGAACTGCGCTCCAAACCACATAACTAGAGGGAGACAGAGGTAAGCGGAACTGATGGTGGAGCGGTGAAATGCGTTGATATCATCAGGAACACCAGTGGCGAAAGCGGCTTACTGGGTCTCTTCTGACGCTGAGACACGAAAGCTAGGGTAGCGAACGGGATTAGATACCCCGGTAGTCCTAGCTGTAAACGATGAGCACTTGGTTGAGGGCCCCCCCATAGGCTCTCGGCCGAAGCGAAAGTGATAAGTGCTCCGCCTGGGGAGTATGGTCGCAAGGCTG
ASV_463	0	0	15	0	0	0	0	0	59	6	61	0	54	0	195	223	16	125	18	60	42	0	0	0	46	31	34	45	16	0	11	43	58	9	17	0	19	20	7	33	18	7	3	101	28	39	0	14	0	39	73	9	14	0	14	15	15	35	0	0	0	15	19	36	0	6	57	21	37	0	48	0	45	0	103	26	24	0	39	0	37	0	6	0	23	0	16	28	0	0	216	0	0	5	4	161	17	24	0	17	2717	Bacteria	Proteobacteria	Alphaproteobacteria	Caulobacterales	Hyphomonadaceae	NA	TACGGAGGGGGCTAGCGTTGTTCGGAATTACTGGGCGTAAAGCGTGCGTAGGCGGATCAATAAGTTAGATGTGAAATCCCAGGGCTCAACCCTGGAACTGCATTTAAAACTGTTGGTCTTGAGTTCTGGAGAGGTAAGTGGAATTCCTAGTGTAGAGGTGAAATTCGTAGATATTAGGAGGAACACCAGAGGCGAAGGCGGCTTACTGGACAGATACTGACGCTGAGGCACGAAAGTGTGGGTAGCAAACAGGATTAGATACCCTGGTAGTCCACACCGTAAACGATGAGAGCTAGTTGTCTGCAGGCATGCCTGTAGGTGACGCAGCTAACGCATTAAGCTCTCCGCCTGGGGAGTACGGTCGCAAGATTA
ASV_524	0	0	0	0	0	0	0	0	0	0	22	0	49	0	86	229	0	90	71	98	0	0	35	0	0	329	0	0	26	0	0	71	34	56	114	0	0	142	0	0	0	0	0	124	0	31	0	0	21	85	139	0	24	42	0	0	0	335	0	0	0	0	27	0	0	30	84	0	0	0	58	0	0	0	0	0	0	0	0	0	0	0	0	0	0	0	0	0	0	0	0	0	24	23	30	126	0	49	0	0	2704	Bacteria	Proteobacteria	Alphaproteobacteria	Sphingomonadales	Sphingomonadaceae	Parasphingopyxis	TACGGAGGGAGCTAGCGTTGTTCGGAATTACTGGGCGTAAAGCGCGCGTAGGCGGCTACTCAAGTCAGAGGTGAAAGCCCGGGGCTCAACCCCGGAACTGCCTTTGAAACTAGGTAGCTAGAAGATGGGAGAGGTGAGTGGAATTCCGAGTGTAGAGGTGAAATTCGTAGATATTCGGAAGAACACCAGTGGCGAAGGCGACTCACTGGACCATTATTGACGCTGAGGTGCGAAAGCGTGGGGAGCAAACAGGATTAGATACCCTGGTAGTCCACGCCGTAAACGATGAGAACCAGCTGTTGGGGCCCATAGGGTTTCAGTGGCGCAGTTAACGCATTAAGTTCTCCGCCTGGGGAGTACGGTCGCAAGATTA
ASV_124	10	3	18	17	2	15	0	0	50	31	21	18	6	0	81	5	17	6	14	2	17	57	9	31	3	21	91	33	21	10	1	18	34	23	23	11	8	5	0	33	0	7	67	19	29	10	26	4	8	14	11	12	13	36	61	11	26	27	74	49	125	15	4	31	29	56	11	12	21	41	22	43	9	26	28	10	59	38	108	19	344	31	79	9	15	11	6	0	10	10	10	122	18	5	0	13	6	19	0	16	2700	Bacteria	Proteobacteria	Gammaproteobacteria	Xanthomonadales	Xanthomonadaceae	Stenotrophomonas	TACGAAGGGTGCAAGCGTTACTCGGAATTACTGGGCGTAAAGCGTGCGTAGGTGGTTGTTTAAGTCTGTTGTGAAAGCCCTGGGCTCAACCTGGGAACTGCAGTGGAAACTGGACAACTAGAGTGTGGTAGAGGGTAGCGGAATTCCTGGTGTAGCAGTGAAATGCGTAGAGATCAGGAGGAACATCCATGGCGAAGGCAGCTACCTGGACCAACACTGACACTGAGGCACGAAAGCGTGGGGAGCAAACAGGATTAGATACCCTGGTAGTCCACGCCCTAAACGATGCGAACTGGATGTTGGGTGCAATTTGGCACGCAGTATCGAAGCTAACGCGTTAAGTTCGCCGCCTGGGGAGTACGGTCGCAAGACTG
ASV_316	0	0	47	0	0	3	0	5	0	0	0	0	19	0	64	461	0	11	0	0	0	0	0	0	49	253	229	46	0	0	0	155	24	7	49	0	0	108	5	7	11	0	13	39	28	29	0	21	0	61	37	5	0	37	0	6	78	0	0	0	0	0	35	20	0	15	25	0	0	0	24	0	9	0	0	0	170	5	34	0	133	0	12	0	5	0	8	0	0	0	20	0	0	0	0	165	0	83	2	21	2693	Bacteria	Bacteroidota	Bacteroidia	Chitinophagales	Saprospiraceae	Portibacter	TACGGAGGGTGCAAGCGTTATCCGGAATCACTGGGTTTAAAGGGTGCGTAGGCGGTGTTATAAGTCAGAGGTGAAAGCTTGCAGCTCAACTGTGAAATTGCCTTTGATACTGTAGCACTTGAATTAGGCTGAGGTTAGCGGAATGTGACATGTAGCGGTGAAATGCATAGATATGTCATAGAACACCAATTGCGAAGGCAGCTAACTAGACCTATATTGACGCTGAGGCACGAAAGCGTGGGGAGCGAACAGGATTAGATACCCTGGTAGTCCACGCCCTAAACGATGCTTACTCGATGTTTGGGCCTTGTGCTTGAGCATCCAAGGGAAACCGTTAAGTAAGCCACCTGGGGAGTACGTTCGCAAGAATG
ASV_491	0	0	0	0	0	0	0	0	0	0	17	0	448	0	126	12	0	0	0	0	0	0	0	0	0	332	0	0	0	0	0	288	26	0	18	0	0	125	0	0	0	0	0	13	0	225	0	0	0	0	41	15	91	0	0	0	100	40	0	0	9	0	37	0	0	0	40	37	0	0	27	0	0	0	0	0	0	0	0	0	0	0	0	0	0	0	12	0	0	0	0	0	10	0	60	143	0	290	0	96	2678	Bacteria	Proteobacteria	Gammaproteobacteria	Chromatiales	Chromatiaceae	Candidatus Thiobios	TACGGAGGGTGCAAGCGTTAATCGGAATTACTGGGCGTAAAGCGCGCGTAGGCGGCTAGGTCAGTCAGATGTGAAAGCCCCGGGCTTAACCTGGGAACTGCATTTGATACTGCCTGGCTAGAGTATGGTAGAGGGAAGTGGAATTCCAGGTGTAGCGGTGAAATGCGTAGATATCTGGAGGAACACCAGTGGCGAAGGCGACTTCCTGGACCAATACTGACGCTGAGGTGCGAAAGCGTGGGTAGCAAACAGGATTAGATACCCTGGTAGTCCACGCCGTAAACGATGTCAACTAGCCGTCGGATTCATTTAAGAATTTGGTGGCGCAGCTAACGCGATAAGTTGACCGCCTGGGGAGTACGGCCGCAAGGTTA
ASV_505	0	0	0	0	0	0	0	0	0	0	0	0	45	0	162	362	0	35	63	0	0	0	0	0	7	279	12	0	0	0	0	45	13	30	157	0	0	89	0	0	0	0	0	55	0	11	28	9	0	53	118	0	29	4	0	0	63	192	0	0	0	0	45	0	0	24	74	182	0	0	19	0	0	0	0	0	0	0	0	0	0	0	0	0	0	0	0	0	0	0	0	0	0	17	64	280	9	86	0	16	2677	Bacteria	Proteobacteria	Alphaproteobacteria	Rhodobacterales	Rhodobacteraceae	Boseongicola	TACGGAGGGGACTAGCGTTGTTCGGAATTACTGGGCGTAAAGCGCACGTAGGCGGACTTTTAAGTTAGAGGTGAAATCCCAGGGCTCAACCCTGGAACTGCCTTTAATACTGGGAGTCTTGAGTTCGAGAGAGGTGAGTGGAATTCCGAGTGTAGAGGTGAAATTCGTAGATATTCGGAGGAACACCAGTGGCGAAGGCGGCTCACTGGCTCGATACTGACGCTGAGGTGCGAAAGCGTGGGGAGCAAACAGGATTAGATACCCTGGTAGTCCACGCCGTAAACGATGAATGCCAGACGTCGGGTAGCATGCTGCTCGGTGTCACACCTAACGGATTAAGCATTCCGCCTGGGGAGTACGGTCGCAAGATTA
ASV_591	0	0	0	0	0	0	0	0	0	0	0	0	0	0	0	0	0	0	0	0	0	0	0	0	0	0	11	0	0	0	0	0	0	0	0	0	0	0	19	0	0	0	0	0	0	0	23	0	0	0	0	0	0	0	13	0	0	0	0	0	0	0	0	0	0	0	0	0	0	0	0	0	0	0	0	0	0	0	0	0	0	0	0	0	0	2479	0	95	0	0	0	7	0	0	0	0	0	0	13	0	2660	Bacteria	Bacteroidota	Bacteroidia	Flavobacteriales	Flavobacteriaceae	Algitalea	TACGGAGGATCCAAGCGTTATCCGGAATCATTGGGTTTAAAGGGTCCGTAGGCGGATTTATAAGTCAGTGGTGAAAGTTTGCGGCTCAACCGTAAAATTGCCATTGATACTGTAGGTCTTGAATCATAATGAAGTGGTTAGAATAAGTAGTGTAGCGGTGAAATGCATAGATATTACTTAGAATACCGATTGCGAAGGCAGATCACTAATTATGCATTGACGCTGATGGACGAAAGCGTGGGTAGCGAACAGGATTAGATACCCTGGTAGTCCACGCCGTAAACGATGGTTACTAGTTGTTTGGATTTATCTGAGTGACTAAGCGAAAGTGATAAGTAACCCACCTGGGGAGTACGTTCGCAAGAATG
ASV_538	0	0	1	0	0	0	0	0	10	0	24	38	12	0	16	79	0	24	8	48	14	0	0	35	6	45	52	59	15	33	6	15	30	86	79	0	41	39	0	44	19	16	8	34	12	5	66	30	29	67	139	0	169	32	57	51	1	112	0	17	0	10	61	12	112	34	4	6	0	0	60	0	7	0	5	5	0	7	0	0	0	0	0	0	16	28	9	116	14	19	34	19	30	117	14	57	6	22	7	85	2639	Bacteria	Bacteroidota	Bacteroidia	Flavobacteriales	Flavobacteriaceae	Winogradskyella	TACGGAGGATCCAAGCGTTATCCGGAATCATTGGGTTTAAAGGGTCCGTAGGTGGATAATTAAGTCAGAGGTGAAAGTTTGCGGCTCAACCGTAAAATTGCCTTTGATACTGGTTATCTTGAATTATTGTGAAGTGGTTAGAATATGTAGTGTAGCGGTGAAATGCATAGATATTACATAGAATACCAATTGCGAAGGCAGATCACTAACAATATATTGACACTGATGGACGAAAGCGTGGGGAGCGAACAGGATTAGATACCCTGGTAGTCCACGCCGTAAACGATGGTCACTAGCTGTTCGGACTTCGGTCTGAGTGGCTAAGCGAAAGTGATAAGTGACCCACCTGGGGAGTACGTTCGCAAGAATG
ASV_605	0	55	0	356	0	58	0	68	0	31	0	63	0	0	0	16	0	10	0	0	0	0	0	362	0	0	0	0	0	0	70	0	0	0	0	51	0	0	0	0	0	0	258	0	0	0	0	0	74	0	0	0	0	0	0	37	0	0	0	0	96	0	0	0	0	0	0	0	0	85	0	71	0	56	0	185	0	70	0	191	0	281	0	49	0	0	0	0	0	0	0	0	0	0	0	0	0	0	0	0	2593	Bacteria	Verrucomicrobiota	Verrucomicrobiae	Verrucomicrobiales	Rubritaleaceae	Rubritalea	TACGAAGGTCCCGAGCGTTATTCGGAATCACTGGGCGTAAAGGGAGCGTAGGCTGCGCGGTAAGTCAGATGTGAAATCTCAGGGCTCAACCTTGAAACTGCATCCGATACTGCCGCGCTAGAGTAATGGAGAGGTAAGTGGAATTCTCGGTGTAGCAGTGAAATGCGTAGATATCGAGAGGAAGACCAATGGCGAAGGCAGCTTACTGGACATTTACTGACGCTGAGGCTCGAAGGCTAGGGTAGCGAAAGGGATTAGATACCCCTGTAGTCCTAGCAGTAAACGATGTGCGCTTGGTGTGGGAGGGTTCGACCCCTTCTGTGCCGGAGCTAACGCGTTAAGCGCACCGCCTGGGGAGTACGGTCGCAAGACTA
ASV_390	0	0	0	0	0	0	0	0	0	0	0	0	48	0	90	0	0	75	0	0	0	0	0	0	51	27	0	54	0	0	0	56	0	32	0	21	23	21	0	0	0	0	0	0	0	26	0	0	0	33	0	0	102	0	0	0	0	0	0	0	56	0	0	0	0	0	0	327	19	0	0	0	29	0	68	0	0	0	0	0	0	0	0	0	36	0	137	0	73	0	0	0	33	28	109	54	174	62	77	634	2575	Bacteria	Bacteroidota	Bacteroidia	Flavobacteriales	Flavobacteriaceae	NA	TACGGAGGGTCCGAGCGTTATCCGGAATTATTGGGTTTAAAGGGTCCGTAGGCGGGCCGGTAAGTCAGAGGTGAAATGCTGTAGCTCAACTATAGCACTGCCTTTGATACTGTCGGTCTTGAGTCATAGTGAAGTGGGCGGAATATGTAGTGTAGCGGTGAAATGCATAGATATTACATAGAACACCGATTGCGAAGGCAGCTCACTAACTATGTACTGACGCTGATGGACGAAAGCGTGGGGAGCGAACAGGATTAGATACCCTGGTAGTCCACGCCGTAAACGATGGATACTAGCTGTCCGGTGCCTTGAGCACTGGGCGGCCAAGCGAAAGTGATAAGTATCCCACCTGGGGAGTACGTTCGCAAGAATG
ASV_536	0	0	53	0	0	0	0	0	43	0	0	40	0	0	15	13	74	64	17	15	0	0	0	0	0	73	120	144	17	142	0	0	27	37	24	0	14	18	31	80	51	27	0	15	15	0	0	0	40	14	72	45	85	106	133	0	0	0	33	76	0	0	0	47	62	27	0	0	0	0	34	0	10	0	26	0	31	0	0	0	0	0	0	0	0	16	0	93	18	58	40	0	0	70	0	99	0	20	0	140	2564	Bacteria	Planctomycetota	Phycisphaerae	Phycisphaerales	Phycisphaeraceae	Algisphaera	TACAGAGGGTCCAAGCGTTGATCGGAATCACTGGGCTTAAAGGGTTCGTAGGCGGCTCGGCAAGTATGTTGTGAAATCCCACGGCTCAACCGTGGAATTGCTTCGTAGACTGCCGAGCTTGAGCACGACAGGGGCCATCAGAACGATAGGTGGAGCGGTGAAATGCGTAGATATCTATCGGAATGCCAAAGGTGAAGACAGATGGCTGGGTCGTCGCTGACGCTCAGGAACGAAAGCATGGGTAGCGAACGGGATTAGATACCCCGGTAGTCCATGCCCTAAACGATGTGTACTAGTTCGAGGAGGTTTTAACGCCATCTCGGACGAAGCTAAAGTATTAAGTACACCGCCTGGGGAGTACGGTCGCAAGGCTA
ASV_515	0	0	0	0	0	0	0	0	24	0	21	0	158	0	949	273	0	0	0	0	0	0	0	0	35	80	0	0	0	0	0	127	29	0	0	18	53	14	0	0	0	0	0	34	0	75	0	0	0	0	52	0	0	0	0	0	36	38	0	0	0	0	0	0	0	0	0	52	0	0	63	0	58	0	232	0	0	0	0	0	0	0	0	0	0	0	0	0	0	0	0	0	0	0	38	50	0	31	0	0	2540	Bacteria	Planctomycetota	OM190	NA	NA	NA	TACGGAGGGTGCAAGCGTTGTTCGGATTTACTGGGCATAAAGAGCACGTAGGCGGCTCGCTCAGTCAGGTGTGAAAGCCCACGGCTCAACCGTGGAACTGCATCTGATACTGGCGAGCTTGAGGATGGAAGGGGTGAGTGGAACTCCAGGTGGAACGGTGAAATGTATAGATATCTGGAGGAACACCGGTGGCGAAAGCGGCTCACTGGTCCATTTCTGACGCTGAGGTGCGAAAGCTAGGGTAGCGAACGGGATTAGATACCCCGGTAGTCCTAGCCGTAAACTATGGGTACTAGGCAATGGGATAACTTATGTATTTCATTGCCGCAGCTAATGTGTTAAGTACCCCGCCTGGGGAGTACGCTCGCAAGGGTA
ASV_543	0	0	15	0	0	0	0	0	2	0	0	50	0	0	7	319	0	149	234	8	0	13	0	2	0	7	29	0	76	0	0	23	49	100	305	4	0	0	0	0	0	0	12	2	16	0	0	21	12	178	13	0	22	0	0	32	11	233	0	14	45	7	4	0	5	0	63	48	0	0	81	0	0	0	10	18	0	4	0	0	0	0	0	0	4	0	3	5	23	8	24	0	25	13	19	46	0	59	23	26	2521	Bacteria	Proteobacteria	Alphaproteobacteria	Rhodobacterales	Rhodobacteraceae	Boseongicola	TACGGAGGGGGTTAGCGTTGTTCGGAATTACTGGGCGTAAAGCGCACGTAGGCGGACTTTTAAGTTAGAGGTGAAATCCCAGGGCTCAACCCTGGAACTGCCTTTAATACTGGGAGTCTTGAGTTCGAGAGAGGTGAGTGGAATTCCGAGTGTAGAGGTGAAATTCGTAGATATTCGGAGGAACACCAGTGGCGAAGGCGGCTCACTGGCTCGATACTGACGCTGAGGTGCGAAAGCGTGGGGAGCAAACAGGATTAGATACCCTGGTAGTCCACGCCGTAAACGATGAATGCCAGACGTCGGGTAGCATGCTATTCGGTGTCACACCTAACGGATTAAGCATTCCGCCTGGGGAGTACGGTCGCAAGATTA
ASV_612	0	0	0	0	0	0	0	0	0	0	0	25	0	0	0	0	0	0	0	90	0	0	14	15	0	0	0	0	0	0	0	11	0	16	0	0	0	0	0	0	0	4	12	0	3	0	10	0	0	12	5	0	0	2	0	0	0	17	19	0	0	115	0	0	10	0	0	0	0	0	0	0	0	0	0	0	0	0	0	0	0	0	0	0	0	16	0	1673	0	0	403	0	0	0	0	0	0	0	21	0	2493	Bacteria	Bacteroidota	Bacteroidia	Flavobacteriales	Flavobacteriaceae	Dokdonia	TACGGAGGGTGCAAGCGTTATCCGGAATCATTGGGTTTAAAGGGTCCGTAGGCGGGCATATCAGTCAGTGGTGAAAGTCTGTGGCTCAACCATAGAATTGCCATTGATACTGTATGTCTTGAATTATTGTGAAGTGGTTAGAATATGTAGTGTAGCGGTGAAATGCTTAGAGATTACATAGAATACCGATTGCGAAGGCAGATCACTAACAATATATTGACGCTGATGGACGAAAGCGTAGGTAGCGAACAGGATTAGATACCCTGGTAGTCTACGCCGTAAACGATGGATACTAGTTGTTTGGCTTTCGGGCTGAGTGACTAAGCGAAAGTGATAAGTATCCCACCTGGGGAGTACGTTCGCAAGAATG
ASV_555	0	0	0	0	0	0	0	0	9	3	17	30	38	0	19	193	0	91	79	9	14	7	0	11	8	100	51	52	0	0	0	22	41	109	120	0	0	47	0	0	0	0	6	16	3	19	48	40	29	15	33	0	254	7	0	13	8	16	25	17	17	32	49	10	7	17	43	64	0	0	40	0	0	0	0	12	0	0	0	0	0	0	0	0	24	0	16	18	17	7	27	0	86	0	14	67	0	106	30	102	2424	Bacteria	Proteobacteria	Alphaproteobacteria	Rhodobacterales	Rhodobacteraceae	Roseovarius	TACGGAGGGGGTTAGCGTTGTTCGGAATTACTGGGCGTAAAGCGTACGTAGGCGGATTAGAAAGTTAGGGGTGAAATCCCAGGGCTCAACCCTGGAACTGCCTCTAAAACTACTAGTCTAGAGTTCGAGAGAGGTGAGTGGAACTCCGAGTGTAGAGGTGAAATTCGTAGATATTCGGAAGAACACCAGTGGCGAAGGCGGCTCACTGGCTCGATACTGACGCTGAGGTACGAAAGTGTGGGGAGCAAACAGGATTAGATACCCTGGTAGTCCACACCGTAAACGATGAATGCCAGTCGTCGGGTAGCATGCTATTCGGTGACACACCTAACGGATTAAGCATTCCGCCTGGGGAGTACGGTCGCAAGATTA
ASV_571	0	0	0	0	0	0	0	0	0	0	0	0	297	0	80	245	0	0	0	0	0	0	24	0	0	90	0	0	0	0	0	0	63	172	0	0	35	38	0	0	0	11	0	18	124	182	0	4	22	50	139	0	58	0	0	0	34	117	0	0	0	71	9	0	4	51	0	12	0	0	95	0	21	0	11	0	0	0	0	0	0	0	0	0	68	0	0	73	8	0	15	0	0	0	15	0	0	95	17	53	2421	Bacteria	Proteobacteria	Gammaproteobacteria	NA	NA	NA	TACGGAGGGTGCAAGCGTTAATCGGAATTACTGGGCGTAAAGGGTGCGTAGGCGGCTATTTAAGTCGGGTGTGAAAGCCCCGGGCTCAACCTGGGAATTGCATTCGATACTGGATGGCTGGAGTGTAGTAGAGGGAAGCGGAATTCCGGGTGTAGCGGTGAAATGCGTAGATATCCGGAGGAACATCAGTGGCGAAGGCGGCTTCCTGGACTAACACTGACGCTGAGGCACGAAAGCGTGGGGAGCAAACAGGATTAGATACCCTGGTAGTCCACGCCCTAAACGATGAGAACTAGCCGTTGGAGACTTTTACAGTCTTTCGTGGCGCAGCTAACGCGATAAGTTCTCCGCCTGGGGAGTACGGCCGCAAGGTTA
ASV_39	158	15	45	0	29	14	15	0	121	13	0	18	0	0	0	14	10	0	0	4	36	9	59	1	0	0	7	0	0	0	8	4	0	88	8	44	0	0	3	38	0	3	10	0	9	24	8	4	10	4	3	0	20	13	17	34	0	42	68	41	0	9	0	0	70	0	0	25	47	0	57	0	0	37	5	16	97	34	91	24	482	12	166	0	0	13	16	13	21	2	0	21	0	13	15	2	0	18	7	23	2407	Bacteria	Proteobacteria	Gammaproteobacteria	Enterobacterales	Morganellaceae	Cosenzaea	TACGGAGGGTGCAAGCGTTAATCGGAATTACTGGGCGTAAAGCGCACGCAGGCGGTCAATTAAGTCAGATGTGAAAGCCCCGAGCTTAACTTGGGAATTGCATCTGAAACTGGTTGGCTAGAGTCTTGTAGAGGGGGGTAGAATTCCACGTGTAGCGGTGAAATGCGTAGAGATGTGGAGGAATACCGGTGGCGAAGGCGGCCCCCTGGACAAAGACTGACGCTCAGGTGCGAAAGCGTGGGGAGCAAACAGGATTAGATACCCTGGTAGTCCACGCTGTAAACGATGTCGATTTGGAGGTTGTGCCCTTGAGGCGTGGCTTCCGGAGCTAACGCGTTAAATCGACCGCCTGGGGAGTACGGCCGCAAGGTTA
ASV_581	0	15	96	7	59	3	59	16	16	5	4	24	0	5	9	7	21	27	9	0	80	14	53	3	0	67	27	47	8	16	59	7	7	0	31	0	4	20	71	18	0	0	19	30	6	28	8	64	7	7	45	7	4	0	0	85	44	27	38	10	94	5	12	84	63	0	46	0	125	174	0	13	12	34	25	14	22	5	43	7	36	9	5	0	4	7	8	4	4	52	20	6	10	0	8	59	3	30	0	21	2407	Bacteria	Bdellovibrionota	Bdellovibrionia	Bacteriovoracales	Bacteriovoracaceae	Peredibacter	TACGAAGGGTGCAAGCGTTGTTCGGATTTATTGGGCGTAAAGAGTATGTAGGCGGTTTTGTAAGTCAGGTGTGAAATCTTAGGGCTCAACCCTGAAACTGCGCCTGAAACTACTAAACTAGAATCTCGGAGGGGAAGGTAGAATTTCGCATGTAGGGGTAAAATCCGTAGAGATGCGAAGGAACACCAGAGGCGAAGGCGACCTTCTGGACGAGTATTGACGCTGAGATACGAAAGCGTGGGGAGCAAACAGGATTAGATACCCTGGTAGTCCACGCCGTAAACGATGAGCACTAGTTATGGTGGGTATTAACCCCTGCCGTGACGTAGCTAACGCATTAAGTGCTCCGCCTGGGGAGTACGGTCGCAAGACTA
ASV_427	0	0	0	0	0	0	0	0	48	0	49	6	62	0	88	67	5	11	9	36	0	0	0	9	12	82	49	47	33	0	0	76	35	131	29	7	16	11	12	22	10	6	7	16	30	14	37	10	0	10	102	8	26	25	54	10	44	61	0	0	0	0	23	15	11	22	10	30	0	0	69	0	80	4	98	0	0	0	0	0	39	0	0	0	19	0	12	15	8	4	24	0	57	41	50	161	0	34	4	136	2388	Bacteria	Planctomycetota	OM190	NA	NA	NA	TACAGAGGGTGCAAACGTTGTTCGGAATCACTGGGCATAAAGCGCGCGTAGGCGGCCTGTTAAGTGTGGAGTGAAATCCCACGGCTCACCCGTGGAACTGCTCTGCATACTGGCAAGCTCGAGGATGGTAGGGGAGAGCGGAACTCTTGGTGGAGCGGTGAAATGCGTAGATATCAAGAGGAACACCGATGGCGAAGGCAGCTCTCTGGTCCATTTCTGACGCTGAGGTGCGAAAGCTAGGGTAGCGAACGGGATTAGATACCCCGGTAGTCCTAGCCGTAAACGATGGGCACTAGTTAGGGGTCCCTTCTGTGGGATCCCTGACGAAGCAAATGTACTAAGTGCCCCGCCTGGGGAGTATGGTCGCAAGGCTG
ASV_617	0	0	0	0	0	0	0	0	0	0	79	5	283	0	96	181	0	15	10	412	0	0	0	0	34	35	0	0	0	0	0	34	91	0	38	0	14	36	0	0	0	0	0	80	37	139	0	0	0	118	70	0	0	0	8	0	63	27	0	0	0	0	37	4	0	0	22	6	0	0	21	3	14	0	0	0	0	0	13	0	0	0	0	0	15	0	0	8	21	6	4	0	0	0	11	177	12	31	0	48	2358	Bacteria	Proteobacteria	Alphaproteobacteria	Caulobacterales	Hyphomonadaceae	Robiginitomaculum	TACGGAGGGGGCTAGCGTTGTTCGGAATTACTGGGCGTAAAGCGTACGTAGGCGGACTATTAAGTAAGATGTGAAATCCCCGGGCTCAACCCGGGAACTGCATTTTAAACTGGTAGTCTAGAGTTATGGAGAGGTAAGTGGAATTCCTAGTGTAGAGGTGAAATTCGTAGATATTAGGAGGAACACCAGAGGCGAAGGCGGCTTACTGGACATATACTGACGCTGAGGTACGAAAGTGTGGGGAGCAAACAGGATTAGATACCCTGGTAGTCCACACCGTAAACGATGAGAGCTAGTTGTCTGCATGCATGCATGTAGGTGACGCAGCTAACGCATTAAGCTCTCCGCCTGGGGAGTACGGTCGCAAGATTA
ASV_550	0	0	6	0	0	0	0	0	0	0	29	7	108	0	259	335	0	0	0	0	0	0	0	0	34	124	31	0	0	0	0	139	45	0	8	0	0	65	0	0	0	0	0	29	0	90	0	0	0	36	97	6	0	0	0	0	76	23	0	0	0	0	40	13	0	0	49	142	0	0	75	0	30	0	0	5	0	0	0	0	0	0	0	0	14	0	0	13	30	0	0	0	0	0	24	226	0	81	0	63	2352	Bacteria	Proteobacteria	Gammaproteobacteria	Pseudomonadales	KI89A clade	NA	TACGGGGGGATCAAACGTTAATCGGAATTACTGGGCGTAAAGCGCGCGTAGGCGGTTTGTTAAGTGGGATGTGAAAGCCCCGGGCTCAACCTGGGAACTGCATTTCAAACTGGCAAGCTAGAGTATGGTAGAGGCTGGTAGAATTTCCTGTGTAGCGGTGAAATGCGTAGATATAGGAAGGAATACCGATGGCGAAGGCAGCCAGCTGGACCAATACTGACGCTGAGGTGCGAAAGCGTGGGGAGCAAACAGGATTAGATACCCTGGTAGTCCACGCCGTAAACGATGACAACTAGCCGTTGGACTCCTTGAGGGTTTAGTGGCGCAGCTAACGCGATAAGTTGTCCGCCTGGGGAGTACGGCCGCAAGGTTA
ASV_70367	0	0	0	38	0	0	0	0	126	19	0	60	0	0	38	0	0	0	0	0	232	0	0	0	0	0	0	87	0	0	0	0	0	0	0	0	0	0	176	0	0	0	0	0	0	0	117	0	0	0	0	56	0	0	0	0	0	41	0	172	0	0	0	101	0	0	0	0	0	0	112	0	0	0	119	0	0	0	0	0	0	0	0	0	211	0	60	11	0	113	0	176	144	9	0	105	0	0	0	0	2323	Eukaryota	Opisthokonta	Ascomycota	Pezizomycotina	Sordariomycetes	NA	TTCCAGCTCCAATAGCGTATATTAAAGTTGTTGTGGTTAAAAAGCTCGTAGTTGAACCTTGGGCCTGGCTGGCCGGTCCGCCTCACCGCGTGTACTGGTCCGGCCGGGTCTTTCCCTCTGTGGAACCCCATGCCCTTTACTGGGTGTGGCGGGGAAACAGGACTTTTACTTTGAAAAAATTAGAGTGCTCCAGGCAGGCCTATGCTCGAATACATTAGCATGGAATAATAANNNNNNNNNNAGGTGAAATTCTTTGATTTATTGAAGACTAACTACTGCGAAAGCATTTGCCAAGGATGTTTTCATTAATCAGGAACGAAAGTTAGGGGATCGAAGACGATCAGATACCGTCGTAGTCTTAACCATAAACTATGCCGACTAGGGATCGGGCGATGTTATTTTTTGACTCGCTCGGCACCTTACGAGAAATCAAAGTGCTTGGGCTCCAGGGGGAGTATGGTCGCAAGGCTG
ASV_576	0	0	0	0	0	0	0	0	0	0	12	13	34	0	36	264	0	23	42	14	0	0	0	16	0	85	78	6	0	0	0	35	26	84	79	0	0	83	0	0	0	0	0	50	0	0	0	0	0	117	36	0	34	0	0	87	11	155	0	0	15	0	13	0	0	18	127	13	0	0	22	0	0	0	0	19	0	0	0	0	0	0	0	0	0	0	0	0	0	0	0	0	39	22	75	236	0	76	109	112	2316	Bacteria	Bacteroidota	Bacteroidia	Flavobacteriales	Flavobacteriaceae	Lacinutrix	TACGGAGGATCCAAGCGTTATCCGGAATCATTGGGTTTAAAGGGTCCGTAGGTGGATAATTAAGTCAGAGGTGAAATCCTGCAGCTCAACTGTAGAATTGCCTTTGATACTGGTTATCTTGAATTATTGTGAAGTGGTTAGAATATGTAGTGTAGCGGTGAAATGCATAGATATTACATAGAATACCAATTGCGAAGGCAGATCACTAACAATATATTGACACTGATGGACGAAAGCGTGGGGAGCGAACAGGATTAGATACCCTGGTAGTCCACGCCGTAAACGATGGTCACTAGCTGTTCGAACTTCGGTTTGAGTGGCTAAGCGAAAGTGATAAGTGACCCACCTGGGGAGTACGTTCGCAAGAATG
ASV_521	0	0	0	0	0	0	0	0	31	0	51	0	64	0	51	166	0	12	24	6	18	0	0	0	21	101	81	22	11	0	0	160	47	16	12	0	9	82	5	14	25	14	0	99	51	53	14	0	0	24	153	0	11	25	32	0	157	13	0	0	0	0	26	22	0	19	33	17	0	0	61	0	57	0	50	0	15	0	19	0	71	0	0	0	0	0	0	11	0	0	20	0	0	8	0	132	0	20	0	43	2299	Bacteria	Proteobacteria	Alphaproteobacteria	Caulobacterales	Hyphomonadaceae	Robiginitomaculum	TACGGAGGGGGCAAGCGTTGTTCGGAATTACTGGGCGTAAAGCGTACGTAGGCGGACTATTAAGTTAGATGTGAAATCCCCGGGCTCAACCCGGGAACTGCATTTAAAACTGCTAGTCTAGAGTTATGGAGAGGTAAGTGGAATTCCTAGTGTAGAGGTGAAATTCGTAGATATTAGGAGGAACACCAGAGGCGAAGGCGGCTTACTGGACATATACTGACGCTGAGGTACGAAAGTGTGGGGAGCAAACAGGATTAGATACCCTGGTAGTCCACACCGTAAACGATGAGAGCTAGTTGTCTGCATGCATGCATGTAGGTGACGCAGCTAACGCATTAAGCTCTCCGCCTGGGGAGTACGGTCGCAAGATTA
ASV_606	7	10	163	3	0	0	0	14	0	0	0	155	2	0	0	15	18	32	11	23	0	16	21	62	0	16	25	19	6	0	84	0	32	103	51	0	0	8	7	0	0	9	80	0	5	0	52	9	40	18	12	14	22	0	13	54	0	19	124	91	19	23	12	0	98	18	0	0	0	179	25	45	0	0	0	18	20	31	0	10	0	13	0	0	25	10	12	49	0	19	15	47	36	27	4	16	0	8	18	9	2271	Bacteria	Proteobacteria	Alphaproteobacteria	Rhodobacterales	Rhodobacteraceae	NA	TACGGAGGGGGTTAGCGTTGTTCGGAATTACTGGGCGTAAAGCGCACGTAGGCGGATTTTTAAGTTAGAGGTGAAATCCCACGGCTCAACCGTGGAACTGCCTTTAATACTGGAAGTCTAGAGTTCGAGAGAGGTGAGTGGAATTCCGAGTGTAGAGGTGAAATTCGTAGATATTCGGAGGAACACCAGTGGCGAAGGCGGCTCACTGGCTCGATACTGACGCTGAGGTGCGAAAGCGTGGGGAGCAAACAGGATTAGATACCCTGGTAGTCCACGCCGTAAACGATGAATGCCAGACGTTGGGGGGCTTGCCCTTCAGTGTCACACCTAACGGATTAAGCATTCCGCCTGGGGAGTACGGTCGCAAGATTA
ASV_559	0	0	0	0	0	0	0	0	6	0	18	0	242	0	129	316	0	5	21	0	0	0	0	0	14	179	0	0	0	0	0	158	29	0	9	0	2	67	0	0	0	0	0	42	5	120	4	0	0	10	84	0	23	0	5	0	55	34	0	0	0	0	24	0	0	22	46	153	0	6	19	0	21	0	0	12	0	0	0	0	0	0	0	0	0	0	0	0	5	0	0	0	0	9	26	145	0	160	7	36	2268	Bacteria	Proteobacteria	Alphaproteobacteria	Rhizobiales	Methyloligellaceae	NA	TACGGAGGGGGCTAGCGTTGTTCGGAATCACTGGGCGTAAAGCGCGCGTAGGCGGGCTGGTCAGTTGAGGGTGAAATCCCGGGGCTTAACCTCGGAACTGCCTTCAATACTGCCAGTCTTGAGTTCGAGAGAGGTGAGTGGAATTCCTAGTGTAGAGGTGAAATTCGTAGATATTAGGAAGAACACCAGTGGCGAAGGCGGCTCACTGGCTCGATACTGACGCTGAGGTGCGAAAGCGTGGGGAGCAAACAGGATTAGATACCCTGGTAGTCCACGCCGTAAACGATGAGAGCTAGCCGTCGGTCAGCATGCTGTTCGGTGGCGCAGCTAACGCATTAAGCTCTCCGCCTGGGGAGTACGGTCGCAAGATTA
ASV_310	0	40	2	8	0	4	0	15	0	4	0	7	0	0	0	17	0	70	22	3	0	0	0	0	14	0	6	0	0	0	52	2	5	0	5	0	16	0	0	0	0	0	21	7	0	0	0	0	11	58	4	0	0	0	0	32	5	0	0	20	0	729	6	0	0	0	0	8	0	9	0	21	0	1	0	31	192	100	12	107	0	44	0	192	11	33	256	7	0	6	7	0	0	3	28	0	9	0	0	0	2262	Bacteria	Bacteroidota	Bacteroidia	Flavobacteriales	Flavobacteriaceae	Maribacter	TACGGAGGGTCCGAGCGTTATCCGGAATTATTGGGTTTAAAGGGTCCGTAGGCGGGCCGATAAGTCAGGGGTGAAAGTCTGCCGCTCAACGGTAGAATTGCCTTTGATACTGTCGGTCTTGAGTTATGGTGAAGTTGCCGGAATATGTAGTGTAGCGGTGAAATGCATAGATATTACATAGAACACCGATTGCGAAGGCAGGTGACTAACCATATACTGACGCTGATGGACGAAAGCGTGGGGAGCGAACAGGATTAGATACCCTGGTAGTCCACGCCGTAAACGATGGATACTAGCTGTCCGGGGCCTTGAGTCCTGGGCGGCCAAGCGAAAGTGATAAGTATCCCACCTGGGGAGTACGTTCGCAAGAATG
ASV_618	0	0	8	0	0	0	3	0	0	3	72	33	75	0	47	206	0	66	0	9	6	0	0	0	54	193	127	15	0	0	0	43	53	0	81	0	17	10	0	0	0	9	0	78	34	35	0	15	6	24	148	12	3	27	51	52	29	53	0	0	0	0	17	0	0	23	21	33	0	0	5	0	0	0	0	11	0	7	0	0	0	0	0	0	0	0	7	8	0	0	0	0	18	14	41	123	4	194	0	37	2260	Bacteria	Proteobacteria	Alphaproteobacteria	Caulobacterales	Hyphomonadaceae	Litorimonas	TACGGAGGGGGCTAGCGTTGTTCGGAATTACTGGGCGTAAAGCGTGCGTAGGCGGATCAATAAGTAGGGGGTGAAATCCCAGGGCTCAACCCTGGAACTGCCCTCTAAACTGTTGATCTTGAGTTCTGGAGAGGTGAGTGGAATTGCTAGTGTAGAGGTGAAATTCGTAGATATTAGCAGGAACACCAGAGGCGAAGGCGGCTCACTGGACAGATACTGACGCTGAGGCACGAAAGTGTGGGGAGCAAACAGGATTAGATACCCTGGTAGTCCACACCGTAAACGATGAGAGCTAGTTGTCTGCAAGCATGCTTGTAGGTGACGCAGCTAACGCATTAAGCTCTCCGCCTGGGGAGTACGGTCGCAAGATTA
ASV_492	0	0	12	0	0	0	93	0	20	0	0	65	0	0	0	0	87	23	0	0	17	0	33	0	38	0	61	34	31	0	15	0	9	0	9	0	15	0	70	0	15	9	149	0	0	0	32	18	7	0	18	0	26	0	0	37	45	0	0	10	26	166	0	0	6	0	58	113	7	33	11	312	12	0	207	37	0	0	0	0	0	0	0	0	0	7	0	0	0	12	0	85	32	16	27	0	11	57	12	0	2245	Bacteria	Verrucomicrobiota	Verrucomicrobiae	Verrucomicrobiales	Rubritaleaceae	Luteolibacter	TACGAAGGTCCCGAGCGTTATTCGGAATCACTGGGCGTAAAGGGAGCGTAGGCGGCGCGGTAAGTCGGATGTGAAATCCCGGGGCTCAACCTCGGAACTGCATCTGATACTGCCGTGCTAGAGTAATGGAGGGGTAGCTGGAATTCTTGGTGTAGCAGTGAAATGCGTGGATATCAAGAGGAACACTCGTGGCGAAAGCGAGCTACTGGACATTTACTGACGCTGAGGCTCGAAGGCTAGGGGAGCGAAAGGGATTAGATACCCCTGTAGTCCTAGCAGTAAACGGTGCACGCTTGGTGTGAGGGGATTCGACCCCCCTTGTGCCGGAGCTAACGCGTTAAGCGTGCCGCCTGGGAAGTACGGTCGCAAGACTA
ASV_666	0	0	0	0	0	0	19	0	0	0	0	0	0	0	0	0	0	0	0	0	0	0	0	0	0	177	323	193	116	27	0	0	0	0	0	0	0	0	39	638	31	0	0	0	0	0	0	0	0	0	19	122	81	0	0	0	0	0	0	0	0	0	0	130	187	53	0	0	0	0	0	0	0	0	0	0	0	0	0	0	0	0	55	0	0	0	0	0	0	34	0	0	0	0	0	0	0	0	0	0	2244	Bacteria	Cyanobacteria	Cyanobacteriia	Cyanobacteriales	Xenococcaceae	Pleurocapsa PCC-7319	TACGGAGGATGCAAGCGTTATCCGGAATCATTGGGCGTAAAGCGTCCGCAGGTGGCTCATCAAGTCTGCTGTTAAAGACAGAAGCTCAACTTCTGAACAGCAGTGGAAACTGGTAAGCTAGAGTATGGTAGAGGTTGAGGGAATTCCCAGTGTAGCGGTGAAATGCGTAGATATTGGGAAGAACACCAGTGGCGAAGGCGCTCAACTGGGCCATAACTGACACTCAGGGACGAAAGCTAGGGTAGCGAAAGGGATTAGATACCCCTGTAGTCCTAGCTGTAAACGATGAACACTAGGCGTTGCTTGTATCGACCCGAGCAGTGCCGTAGCCAACGCGTTAAGTGTTCCGCCTGGGGAGTACGCACGCAAGTGTG
ASV_494	0	0	0	0	0	0	0	0	0	0	0	0	0	0	0	0	0	0	0	0	0	0	0	0	0	0	0	0	0	0	0	0	0	0	0	0	0	0	0	0	0	0	0	0	0	0	0	0	0	0	0	0	0	0	0	5	0	0	0	0	0	15	0	0	0	0	0	28	0	0	0	0	0	0	0	0	0	691	0	28	0	22	0	1384	5	0	8	0	4	0	0	0	0	0	0	0	46	0	0	0	2236	Bacteria	Proteobacteria	Alphaproteobacteria	Rhodobacterales	Rhodobacteraceae	Pacificibacter	TACGGAGGGGGTTAGCGTTGTTCGGAATTACTGGGCGTAAAGCGTACGTAGGCGGATTAGTAAGTAAGAGGTGAAATCCCAGGGCTCAACCCTGGAACTGCCTTTTAAACTGCTAGTCTTGAGTTCGAGAGAGGTGAGTGGAATTCCAAGTGTAGAGGTGAAATTCGTAGATATTTGGAGGAACACCAGTGGCGAAGGCGGCTCACTGGCTCGATACTGACGCTGAGGTACGAAAGTGTGGGGAGCAAACAGGATTAGATACCCTGGTAGTCCACACCGTAAACGATGAATGCCAGACGTCGGGTAGCATGCTGCTCGGTGTCACACCTAACGGATTAAGCATTCCGCCTGGGGAGTACGGTCGCAAGATTA
ASV_408	0	0	0	0	0	0	0	0	41	0	51	0	20	0	154	280	0	13	0	21	0	0	0	5	90	57	0	0	0	0	0	127	70	0	16	0	10	32	6	38	0	9	0	105	50	13	0	13	0	88	70	0	9	15	0	0	20	83	0	0	0	0	0	0	0	16	28	33	0	0	154	0	26	9	60	16	0	0	0	0	0	0	0	0	0	0	11	10	0	0	54	0	0	25	26	56	15	54	7	100	2206	Bacteria	Planctomycetota	Planctomycetes	Pirellulales	Pirellulaceae	Blastopirellula	TACGAACTGTGCAAACGTTATTCGGAATCACTGGGCTTAAAGGGTGCGTAGGCGGGTTTGAAGGTCTGATGTGAAAGCCCACGGCTCAACCGTGGAATTGCGTTGGAAACCACAAGTCTTGAGGAGATCAGAGGAGAGCGGAACTGATGGTGGAGCGGTGAAATGCGTTGATATCATCAGGAACACCGGTGGCGAAAGCGGCTCTCTGGGATCTTTCTGACGCTGAGGCACGAAAGCTAGGGGAGCGAACGGGATTAGATACCCCGGTAGTCCTAGCTGTAAACGATCAGTACTAGTCTGTGGGGACTTCCACATCCTCTCGGACGTAGCGAAAGTGTTAAGTACTGCGCCTGGGGAGTATGGTCGCAAGGCTG
ASV_557	0	0	253	0	0	0	0	0	28	0	0	80	0	0	0	104	11	242	290	173	0	0	0	79	0	11	51	0	12	0	0	48	62	22	17	0	0	0	70	0	0	0	25	0	30	0	0	0	9	20	13	0	0	0	0	25	7	33	12	26	0	21	0	0	0	0	58	142	0	0	24	0	0	0	31	0	0	0	0	23	0	0	0	0	0	66	9	20	0	9	10	11	0	0	0	0	0	17	0	9	2203	Bacteria	Proteobacteria	Alphaproteobacteria	Rhodobacterales	Rhodobacteraceae	NA	TACGGAGGGGGTTAGCGTTGTTCGGAATTACTGGGCGTAAAGCGCACGTAGGCGGACTATTAAGTTAGAGGTGAAATCCCAGGGCTCAACCCTGGAACTGCCTTTAATACTGGTAGTCTTGAGTTCGAGAGAGGTAAGTGGAATTCCGAGTGTAGAGGTGAAATTCGTAGATATTCGGAGGAACACCAGTGGCGAAGGCGGCTTACTGGCTCGATACTGACGCTGAGGTGCGAAAGTGTGGGGAGCAAACAGGATTAGATACCCTGGTAGTCCACACCGTAAACGATGAATGCCAGACGTCGGGGGGCTTGCCCTTCGGTGTCACACCTAACGGATTAAGCATTCCGCCTGGGGAGTACGGTCGCAAGATTA
ASV_625	0	0	12	6	0	0	4	0	35	0	0	185	0	2	0	0	44	13	0	149	10	5	130	0	0	17	21	52	28	361	11	11	0	0	36	0	34	0	41	47	0	25	27	8	0	0	86	36	7	0	8	0	40	6	10	39	4	7	6	50	0	48	0	0	90	7	28	90	0	8	10	24	0	0	44	13	0	20	0	0	0	0	0	0	6	27	9	26	0	14	0	17	51	16	19	6	0	0	8	0	2194	Bacteria	Verrucomicrobiota	Verrucomicrobiae	Verrucomicrobiales	Rubritaleaceae	Rubritalea	TACGAAGGTCCCGAGCGTTATTCGGAATCACTGGGCGTAAAGGGAGCGTAGGCGGCGTGGTAAGTCAGATGTGAAATCTGGGGGCTCAACCTCCAAACTGCATTCGATACTGCCATGCTAGAGTAATGGAGAGGTAACTGGAATTTTTGGTGTAGCAGTGAAATGCGTAGATATCAAGAGGAAGACCAATGGCGAAAGCAGGTTACTGGACATTTACTGACGCTGAGGCTCGAAGGCTAGGGTAGCGAAAGGGATTAGATACCCCTGTAGTCCTAGCAGTAAACGATGTGCGCTTGGTGTGGGAGGGTTCGACCCCTTCTGTGCCGGAGCTAACGCGTTAAGCGCACCGCCTGGGGAGTACGGTCGCAAGACTA
ASV_471	0	0	232	5	0	0	2	0	0	0	0	0	0	0	0	0	0	27	101	564	0	0	0	5	0	0	0	0	0	0	0	0	60	0	0	5	0	10	0	0	0	0	0	0	0	0	0	0	4	0	12	0	0	0	6	11	0	0	237	0	0	81	18	0	0	0	0	0	0	0	0	0	0	0	0	0	0	8	0	0	0	0	0	0	0	245	180	288	0	36	0	16	0	0	0	0	0	0	0	30	2183	Bacteria	Bacteroidota	Bacteroidia	Flavobacteriales	Flavobacteriaceae	Zobellia	TACGGAGGGTCCGAGCGTTATCCGGAATTATTGGGTTTAAAGGGTCCGTAGGCGGGCAGCTAAGTCAGTGGTGAAAGTTTGCAGCTCAACTGTAAAATTGCCTTTGATACTGGTTGTCTTGAGTTATGGTGAAGTTGCCGGAATATGTAGTGTAGCGGTGAAATGCATAGATATTACATAGAACACCGATTGCGAAGGCAGGTGACTAACCATATACTGACGCTGATGGACGAAAGCGTGGGGAGCGAACAGGATTAGATACCCTGGTAGTCCACGCCGTAAACGATGGATACTAGCTGTCCGGGTCCTTGAGACCTGGGCGGCCAAGCGAAAGTGATAAGTATCCCACCTGGGGAGTACGTTCGCAAGAATG
ASV_402	9	0	9	0	0	0	9	0	15	18	0	0	7	0	73	42	19	49	0	8	9	0	0	0	25	81	77	88	9	0	0	28	40	25	24	0	19	28	11	46	58	0	0	24	35	29	0	0	0	28	37	12	66	63	52	0	29	33	0	7	0	10	0	40	0	37	40	56	29	0	43	0	96	0	138	11	0	5	0	0	0	0	27	0	0	6	9	6	0	0	88	11	0	47	5	159	10	24	0	40	2178	Bacteria	Planctomycetota	Planctomycetes	Pirellulales	Pirellulaceae	Blastopirellula	TACGAACTGTGCAAACGTTATTCGGAATCACTGGGCTTAAAGGGTGCGTAGGCGGGTTAGTAGGTCAGATGTGAAAGCCCACGGCTCAACCGTGGAATTGCGTTTGAAACCACTAGTCTTGAGGAAGTCAGAGGAGAGCGGAACTGATGGTGGAGCGGTGAAATGTGTTGATATCATCAGGAACACCGGTGGCGAAAGCGGCTCTCTGGGACTTTTCTGACGCTGAGGCACGAAAGCTAGGGGAGCGAACGGGATTAGATACCCCGGTAGTCCTAGCTGTAAACGATCTGTACTAGTCCGTGGGAACTTCCACATTTTCTCGGACGTAGCGAAAGTGTTAAGTACAGCGCCTGGGGAGTATGGTCGCAAGGCTG
ASV_588	0	0	0	0	0	0	0	0	31	0	35	0	120	0	60	201	0	35	47	11	0	0	0	0	52	194	0	25	0	21	0	49	45	20	62	0	34	88	0	0	0	0	0	47	25	51	0	72	0	35	83	0	0	0	32	0	19	62	0	0	0	16	48	0	0	0	72	0	0	0	31	0	13	0	21	26	0	0	0	0	0	0	76	0	0	0	30	29	0	19	27	0	0	0	29	64	0	50	0	64	2171	Bacteria	Planctomycetota	Planctomycetes	Pirellulales	Pirellulaceae	Rubripirellula	GACGAACCGTCCAAACGTTATTCGGTATCACTGGGCTTAAAGCGTTCGTAGGCGGCTTGGTAGGTGAGATGTGAAAGCCCACGGCTCAACCGTGGAATTGCGTTTCAAACCCCCAAGCTCGAGGAAGATAGGGGTGATGGGAACTTATGGTGGAGCGGTGAAATGCGTTGATATCATAGGGAACACCGGTGGCGAAAGCGCATCACTGGATCTTTTCTGACGCTGAGGAACGAAAGCTAGGGTAGCGAACGGGATTAGATACCCCGGTAGTCCTAGCCGTAAACGATGAATACTGGGTTGAGGGGACTCTCACATCCTCTCGGCCGTAGCGAAAGCGTTAAGTATTCCGCCTGGGGAGTATGGTCGCAAGGCTG
ASV_637	7	0	0	0	0	0	0	0	0	0	21	207	0	4	7	22	0	27	0	98	0	0	17	131	14	19	9	8	10	0	0	0	37	280	85	0	0	48	0	0	15	0	55	12	4	6	7	14	17	164	63	0	81	0	6	82	0	112	9	9	3	0	24	0	19	0	0	0	0	7	0	2	0	0	0	0	0	0	0	0	0	0	0	0	23	8	0	58	0	6	30	3	19	74	11	87	0	30	10	43	2164	Bacteria	Bacteroidota	Bacteroidia	Flavobacteriales	Flavobacteriaceae	Dokdonia	TACGGAGGGTGCAAGCGTTATCCGGAATCATTGGGTTTAAAGGGTCCGTAGGCGGGCGCATAAGTCAGTGGTGAAATTCTGTGGCTCAACCATAGAACTGCCATTGATACTGTGCGTCTTGAATTATTGTGAAGTGGTTAGAATATGTAGTGTAGCGGTGAAATGCTTAGAGATTACATAGAATACCGATTGCGAAGGCAGATCACTAACAATATATTGACGCTGATGGACGAAAGCGTAGGTAGCGAACAGGATTAGATACCCTGGTAGTCTACGCCGTAAACGATGGATACTAGTTGTTTGGTTTTCGGACTGAGTGACTAAGCGAAAGTGATAAGTATCCCACCTGGGGAGTACGTTCGCAAGAATG
ASV_561	0	61	49	26	0	19	0	0	0	0	0	57	0	0	0	0	0	23	0	0	0	0	0	42	0	0	26	0	0	0	147	0	0	0	0	27	47	0	0	0	0	0	33	0	0	0	0	0	0	24	0	0	0	0	21	45	0	0	0	44	0	85	0	0	0	0	0	0	0	0	0	0	0	0	0	37	96	295	0	171	0	410	0	181	0	15	106	20	0	0	0	0	0	0	23	0	0	0	0	0	2130	Bacteria	Proteobacteria	Alphaproteobacteria	Rhodobacterales	Rhodobacteraceae	Octadecabacter	TACGGAGGGGGTTAGCGTTGTTCGGAATTACTGGGCGTAAAGCGCACGTAGGCGGATATTTAAGTTAGAGGTGAAATCCCAGGGCTCAACCCTGGAACTGCCTTTAATACTGGATGTCTTGAGTTCGAGAGAGGTGAGTGGAATTCCAAGTGTAGAGGTGAAATTCGTAGATATTTGGAGGAACACCAGTGGCGAAGGCGGCTCACTGGCTCGATACTGACGCTGAGGTGCGAAAGCGTGGGGAGCAAACAGGATTAGATACCCTGGTAGTCCACGCCGTAAACGATGAATGCCAGACGTTGGGGGGCTTGCCCTTCAGTGTCACACCTAACGGATTAAGCATTCCGCCTGGGGAGTACGGTCGCAAGATTA
ASV_643	0	0	0	0	0	0	0	0	0	0	56	0	94	0	122	73	0	30	42	0	5	0	0	0	35	209	26	10	0	0	0	45	70	8	30	0	23	99	0	0	0	0	0	54	0	54	0	24	0	11	73	8	31	18	0	0	43	54	0	0	0	0	160	0	0	28	60	44	0	0	41	0	22	0	0	7	0	0	0	0	0	0	0	0	0	0	0	7	0	0	0	0	3	11	27	131	20	124	0	92	2124	Bacteria	Planctomycetota	Planctomycetes	Pirellulales	Pirellulaceae	Bythopirellula	CACGAACCGGACAAACGTTATTCGGAATTATTGGGCTTAAAGGGTGTGTAGGCGGTCATGTAGGTGGGGTGTGAAATCCCTCGGCTCAACCGAGGAACTGCGCTCCAAACCCCATGACTAGAGGGAGACAGAGGTAAGCGGAACTGATGGTGGAGCGGTGAAATGCGTTGATATCATCAGGAACACCAGTGGCGAAAGCGGCTTACTGGGTCTCTTCTGACGCTGAGACACGAAAGCTAGGGTAGCGAACGGGATTAGATACCCCGGTAGTCCTAGCTGTAAACGATGAGCACTTGGTTGAGGGCCCCCCCATAGGTTCTCGGCCGTAGCGAAAGTGTTAAGTGCTCCGCCTGGGGAGTATGGTCGCAAGGCTG
ASV_540	0	0	0	0	0	0	0	0	0	0	0	22	0	0	0	0	23	0	0	0	0	0	0	0	0	52	190	118	0	25	25	0	0	0	16	0	0	0	0	30	0	0	0	0	0	36	25	0	35	0	125	75	14	0	0	0	0	0	0	0	0	0	39	0	40	47	0	49	22	37	36	0	129	31	83	55	0	0	0	0	53	0	0	0	0	0	30	71	71	32	61	36	0	81	21	67	0	72	25	110	2109	Bacteria	Bacteroidota	Bacteroidia	Flavobacteriales	Flavobacteriaceae	Croceitalea	TACGGAGGGTCCGAGCGTTATCCGGAATCATTGGGTTTAAAGGGTCCGTAGGCGGACCTATAAGTCAGGGGTGAAAGTTTGCAGCTCAACTGTAAAATTGCCTTTGATACTGTAGGTCTTGAGTTATAGTGAAGTTGCCGGAACATGTGGTGTAGCGGTGAAATGCATAGATATCACATAGAACACCGATTGCGAAGGCAGGTGACTAACTATATACTGACGCTGATGGACGAAAGCGTGGGGAGCGAACGGGATTAGATACCCCGGTAGTCCACGCCGTAAACGATGGATACTAGCTGTCAGGACTTCGGTCTTGGCGGCCAAGCGAAAGTGATAAGTATCCCACCTGGGGAGTACGTTCGCAAGAATG
ASV_575	0	0	0	0	0	0	0	0	0	0	0	0	267	0	228	732	0	0	0	0	0	0	0	0	53	73	0	0	0	0	0	13	0	0	13	0	82	0	0	0	0	0	0	97	0	151	0	0	0	10	0	0	0	0	0	15	0	13	0	0	0	0	0	0	0	0	0	44	0	0	0	0	39	0	16	0	0	0	0	0	0	0	0	0	0	0	0	0	0	0	0	0	0	0	51	31	38	125	0	15	2106	Bacteria	Bacteroidota	Bacteroidia	Flavobacteriales	Flavobacteriaceae	Maribacter	TACGGAGGGTCCGAGCGTTATCCGGAATTATTGGGTTTAAAGGGTCCGTAGGCGGGCTATTAAGTCAGTGGTGAAAGTCTGCAGCTCAACTGTAGAATTGCCTTTGATACTGATGGTCTTGAGTTATAGTGAAGTTGCCGGAATATGTAGTGTAGCGGTGAAATGCATAGATATTACATAGAACACCGATTGCGAAGGCAGGTGACTAACTGTATACTGACGCTGATGGACGAAAGCGTGGGGAGCGAACAGGATTAGATACCCTGGTAGTCCACGCCGTAAACGATGGATACTAGCTGTCCGGGGCCTTGAGTCTTGGGCGGCCAAGCGAAAGTGATAAGTATCCCACCTGGGGAGTACGTTCGCAAGAATG
ASV_541	0	0	66	0	0	0	0	0	17	0	0	0	0	0	0	148	0	0	0	0	0	0	0	0	0	44	258	10	9	0	0	34	83	88	451	0	0	0	0	0	0	0	0	8	7	0	0	21	0	60	25	0	35	0	0	27	10	6	0	12	0	0	21	15	0	0	0	17	0	0	202	0	0	0	0	0	0	0	0	0	0	0	0	0	0	0	0	0	0	0	15	0	0	0	2	126	0	174	0	115	2106	Bacteria	Myxococcota	Polyangia	Polyangiales	BIrii41	NA	TACAGAGGGTGCAAACGTTGTTCGGAATTACTGGGCGTAAAGCGCGTGTAGGCGGCATGGCAAGTCGGATGTGAAATCCCAGGGCTCAACCCTGGACGTGCATTCGAAACTGCTAAGCTAGAGTTCTGGAGAGGAAGGTGGAATGCTTGGTGTAGAGGTGAAATTCGTAGATATCAAGCGGAACACCGGTGGCGAAGGCGACCTTCTGGACAGTGACTGACGCTGAGACGCGAAAGCGTGGGGAGCAAACAGGATTAGATACCCTGGTAGTCCACGCCGTAAACGATGAGTGCTAGATGTCAGGGGCTTTGACCCTCCTGGTGTCGCAGCTAACGCGATAAGCACTCCGCCTGGGGAGTACGGCCGCAAGGCTA
ASV_508	0	0	0	0	0	0	0	0	0	4	9	0	11	0	33	420	0	26	0	15	4	0	0	0	27	140	0	6	0	0	0	125	30	7	7	0	0	56	0	6	3	0	0	82	37	0	0	0	3	101	87	0	3	0	0	0	94	194	0	0	0	0	6	0	0	15	11	14	0	0	55	0	0	0	6	0	0	0	0	0	12	0	0	0	0	0	0	0	0	0	0	0	3	25	77	226	25	51	0	13	2069	Bacteria	Actinobacteriota	Acidimicrobiia	Microtrichales	Microtrichaceae	Sva0996 marine group	CACGTAGGGAGCAAGCGTTGTCCGGATTTATTGGGCGTAAAGAGCTCGTAGGTTGTTCAGTAAGTCGGATGTGAAAACTCAAGGCTCAACCTTGAGACGCCATCCGATACTGCTGTGACTTGAGTTCGGTAGAGGAGTGTGGAATTCCTGGTGTAGCGGTGAAATGCGCAGATATCAGGAGGAACACCAACAGCGAAGGCAGCACTCTGGGCCGATACTGACACTGAGGAGCGAAAGCATGGGGAGCAAACAGGATTAGATACCCTGGTAGTCCATGCCGTAAACGTTGGGCACTAGGTGTGGGGATTTATCAACGATCTCCGCGCCGTCGCTAACGCATTAAGTGCCCCGCCTGGGGAGTACGGCCGCAAGGCTA
ASV_472	0	0	0	0	0	0	2	0	7	0	35	0	64	0	59	140	20	8	8	1	12	0	0	4	14	41	41	12	0	9	0	44	75	20	39	0	15	13	3	0	0	23	0	19	30	71	51	6	14	44	17	52	6	14	22	10	25	15	0	14	5	0	50	25	0	8	30	26	0	0	61	0	210	0	100	0	0	0	0	0	95	0	61	0	0	0	0	3	27	0	19	0	10	21	15	79	0	46	0	49	2059	Bacteria	Planctomycetota	OM190	NA	NA	NA	GACGGAGGGTGCAAACGTTACTCGGAATCACTGGGCATAAAGCGCACGTAGGCGGTTCTCTAAGTCGGATGTGAAAGCCCACGGCTCAACCGTGGAACTGCATCCGATACTGGCGAACTCGAGGATGGTTGGGGTGAGTGGAACTTCAGGTGGAGCGGTGAAATGCGTAGATATCTGAAGGAACACCGGTGGCGAAAGCGGCTCACTGGACCATTCCTGACGCTGAGGTGCGAAAGCCAGGGGAGCGAACGGGATTAGATACCCCGGTAGTCCTGGCCGTAAACGATGGGAACTAGGTAGAGGGAGCGCCTATGGTTCTCTCTGCCGGAGCAAATGTGTTAAGTTCCCCGCCTGGGGAGTACGCTCGCAAGGGTA
ASV_616	12	13	41	0	3	0	70	0	0	7	0	0	0	2	0	0	21	27	5	0	0	73	6	0	0	59	39	81	98	36	46	0	0	14	30	8	0	0	200	53	40	8	7	4	0	0	93	10	0	0	7	32	35	26	78	14	15	0	114	26	15	0	0	89	94	51	4	8	0	2	0	9	0	0	0	0	0	0	5	17	0	29	29	0	0	23	0	60	0	25	35	15	3	0	0	0	0	11	14	65	2056	Bacteria	SAR324 clade(Marine group B)	NA	NA	NA	NA	TACGAAGGGTGCAAGCGTTACTCGGAATTACTGGGCGTAAAGCGTCCGCAGGCTGTTTAGTAAGTCTGATGTGAAAGTCCACTGCTCAAAGGTGGAAGTGCATTGGAAACTGCTAAACTAGAGTATGAGAGGGGTGAGTGGAATTCCTGGTGTAGAGGTGAAATTCGTAGATATCAGGAGGAACAACGGAAGCGAAGGCGACTCACTGGATCATTACTGACGCTCATGGACGAAAGTGTGGGGAGCGAACGGGATTAGATACCCCGGTAGTCCACACCGTAAACGTTGAATACTAGATGTTGGGGACCTACCGCCTCGGTGTCGTAGCTAACGCGTTAAGTATTCCGCCTGGGTAGTACGGTCGCAAGACTA
ASV_578	0	0	0	0	0	0	0	0	35	0	0	0	29	0	51	237	0	30	16	0	8	0	0	0	25	162	26	0	0	0	0	82	32	0	26	0	34	97	0	0	0	0	0	83	0	35	0	11	0	43	140	0	23	0	0	28	17	71	0	0	0	10	30	0	0	9	25	18	0	0	27	0	125	0	83	12	0	0	0	0	0	0	0	0	0	0	22	0	0	0	0	0	0	57	0	119	33	56	0	84	2051	Bacteria	Bacteroidota	Bacteroidia	Flavobacteriales	Flavobacteriaceae	Winogradskyella	TACGGAGGATCCAAGCGTTATCCGGAATCATTGGGTTTAAAGGGTCCGTAGGTGGATAATTAAGTCAGAGGTGAAAGTTTGCGGCTCAACCGTAAAATTGCCTTTGATACTGGTTATCTTGAATTATTGTGAAGTGGTTAGAATATGTAGTGTAGCGGTGAAATGCATAGATATTACATAGAATACCAATTGCGAAGGCAGATCACTAACAATATATTGACACTGATGGACGAAAGCGTGGGGAGCGAACAGGATTAGATACCCTGGTAGTCCACGCCGTAAACGATGGTCACTAGCTGTTCGGACTTCGGTTTGAGTGGCTAAGAGAAATTGATAAGTGACCCACCTGGGGAGTACGTTCGCAAGAATG
ASV_586	0	10	0	0	0	0	0	0	0	0	22	0	97	0	15	18	14	22	47	0	0	12	10	33	0	89	46	21	0	41	17	82	0	76	147	0	0	54	0	0	0	0	15	0	0	39	25	12	0	0	37	27	56	0	0	25	32	15	0	28	12	0	0	0	15	62	48	60	0	29	39	0	0	0	0	57	0	9	0	9	0	10	0	0	18	0	0	20	0	0	0	0	38	21	0	107	0	178	0	119	2035	Bacteria	Planctomycetota	Planctomycetes	Pirellulales	Pirellulaceae	Rhodopirellula	GACGAACCGTCCAAACGTTATTCGGTATCACTGGGCTTAAAGCGTGCGTAGGCGGCTTGGTAGGTGTGATGTGAAAGCCCACGGCTCAACCGTGGAATTGCGTCGCAAACCCCCAAGCTTGAGGAAGACAGGGGTGTTGGGAACTTATGGTGGAGCGGTGAAATGCGTTGATATCATAGGGAACACCGGTGGCGAAGGCGCAACACTGGGTCTTTTCTGACGCTGAGGCACGAAAGCTAGGGTAGCGAACGGGATTAGATACCCCGGTAGTCCTAGCCGTAAACGATGAACACTGGGTTGAGGGGACTTCCACATCCTCTCGGCCGTAGCGAAAGCGTTAAGTGTTCCGCCTGGGGAGTATGGTCGCAAGGCTG
ASV_509	0	0	10	0	0	0	0	0	10	0	11	0	8	0	49	69	23	17	15	0	5	0	0	0	56	311	85	48	0	0	0	33	13	15	0	0	7	24	13	45	28	0	0	210	21	22	0	0	0	0	51	24	8	67	17	0	65	9	0	0	0	0	81	34	0	49	38	6	22	0	49	0	32	0	141	12	0	0	0	0	22	0	0	0	0	0	20	0	0	0	16	0	0	11	0	77	0	13	0	20	2032	Bacteria	Proteobacteria	Alphaproteobacteria	Caulobacterales	Hyphomonadaceae	Robiginitomaculum	TACGGAGGGGGCTAGCGTTGTTCGGAATTACTGGGCGTAAAGCGTACGTAGGCGGACTATTAAGTTAGATGTGAAATCCCCGGGCTCAACCCGGGAACTGCATTTAAAACTGGCAGTCTAGAGTTATGGAGAGGTAAGTGGAATTCCTAGTGTAGAGGTGAAATTCGTAGATATTAGGAGGAACACCAGAGGCGAAGGCGGCTTACTGGACATATACTGACGCTGAGGTACGAAAGTGTGGGGAGCAAACAGGATTAGATACCCTGGTAGTCCACACCGTAAACGATGAGAGCTAGTTGTCTGCATGCATGCATGTAGGTGACGCAGCTAACGCATTAAGCTCTCCGCCTGGGGAGTACGGTCGCAAGATTA
ASV_608	0	0	0	0	0	0	0	0	0	0	0	32	0	20	0	0	0	33	20	0	0	0	12	0	0	0	95	19	0	0	7	0	0	95	577	0	0	0	0	0	0	0	0	0	0	0	7	38	33	0	0	0	197	0	0	216	0	38	77	0	33	14	13	0	0	0	0	0	0	21	13	0	0	0	0	35	0	0	0	0	0	0	0	0	0	0	23	0	0	0	30	0	79	0	0	0	0	26	183	34	2020	Bacteria	Bacteroidota	Bacteroidia	Flavobacteriales	Flavobacteriaceae	NA	TACGGAGGGTCCGAGCGTTATCCGGAATTATTGGGTTTAAAGGGTCCGTAGGCGGGCGTTTAAGTCAGTGGTGAAAGTCTGCAGCTCAACTGTAGAACTGCCTTTGATACTGAACGTCTTGAGTTACAGTGAAGTTGCCGGAATATGTAGTGTAGCGGTGAAATGCATAGATATTACATAGAACACCGATTGCGAAGGCAGGTGACTAACTGTATACTGACGCTGATGGACGAAAGCGTGGGGAGCGAACAGGATTAGATACCCTGGTAGTCCACGCCGTAAACGATGGATACTAGCTGTCCGGGTCCTTGAGACCTGGGCGGCCAAGCGAAAGTGATAAGTATCCCACCTGGGGAGTACGTTCGCAAGAATG
ASV_146	0	24	3	41	0	0	0	17	0	14	0	16	0	0	0	6	0	15	85	0	0	0	0	20	8	5	0	4	0	0	38	5	0	0	0	5	21	0	0	10	0	0	36	0	8	0	0	0	23	5	11	0	0	0	0	22	0	6	0	0	20	44	0	0	0	0	35	11	0	4	0	24	0	27	0	25	25	7	0	23	0	14	0	983	11	75	147	28	28	10	8	0	0	0	0	0	0	0	18	0	2015	Bacteria	Bacteroidota	Bacteroidia	Flavobacteriales	Flavobacteriaceae	Cellulophaga	TACGGAGGGTCCGAGCGTTATCCGGAATTATTGGGTTTAAAGGGTCCGTAGGCGGGCTGTTAAGTCAGAGGTGAAATGCTGCGGCTCAACCGTATGCACTGCCTTTGATACTGGCGGTCTTGAGTTATAGTGAAGTGGCTAGAATATGTAGTGTAGCGGTGAAATGCATAGATATTACATAGAATACCGATTGCGAAGGCAGGTCACTAACTATACACTGACGCTGATGGACGAAAGCGTGGGTAGCGAACAGGATTAGATACCCTGGTAGTCCACGCCGTAAACGATGGATACTAGCTGTTCGGTTTTCGGACTGAGCGGCCAAGCGAAAGTGATAAGTATCCCACCTGGGGAGTACGTTCGCAAGAATG
ASV_623	0	0	35	0	0	0	0	43	0	0	0	59	0	0	0	0	34	0	0	0	0	152	36	0	16	0	36	0	0	0	22	0	0	66	92	55	0	18	0	0	0	20	23	0	15	0	115	33	0	25	32	29	0	19	28	81	0	0	95	127	0	110	28	0	0	0	0	0	0	36	0	0	0	0	0	84	0	0	0	0	18	0	27	24	0	94	19	25	28	44	58	65	0	0	0	26	0	0	0	16	2008	Bacteria	Proteobacteria	Alphaproteobacteria	Rhodobacterales	Rhodobacteraceae	Octadecabacter	TACGGAGGGGGTTAGCGTTGTTCGGAATTACTGGGCGTAAAGCGCACGTAGGCGGATTATTAAGTTAGAGGTGAAATCCCAGGGCTCAACCCTGGAACTGCCTTTAATACTGGTAGTCTTGAGTTCGAGAGAGGTAAGTGGAATTCCAAGTGTAGAGGTGAAATTCGTAGATATTTGGAGGAACACCAGTGGCGAAGGCGGCTTACTGGCTCGATACTGACGCTGAGGTGCGAAAGCGTGGGGAGCAAACAGGATTAGATACCCTGGTAGTCCACGCCGTAAACGATGAATGCCAGACGTCAGAGGGCTTGCCCTTTGGTGTCACACCTAACGGATTAAGCATTCCGCCTGGGGAGTACGGTCGCAAGATTA
ASV_619	0	0	0	0	0	0	0	0	0	0	66	0	149	0	110	105	0	44	11	41	0	0	0	0	41	85	0	0	0	0	0	120	79	0	68	0	22	44	0	0	0	0	0	51	0	70	0	0	0	20	118	16	0	0	0	5	22	90	0	0	0	0	14	0	0	0	67	62	0	0	36	0	41	0	19	0	0	0	0	0	0	0	0	0	0	0	0	0	0	0	0	0	15	0	35	125	6	131	11	65	2004	Bacteria	Planctomycetota	Planctomycetes	Pirellulales	Pirellulaceae	Rhodopirellula	CACGAACCGTCCAAACGTTATTCGGTATCACTGGGCTTAAAGCGTACGTAGGCGGCCTGGAAGGTGAGAGGTGAAATCCCACGGCTTAACCGTGGAACTGCCTTTCAAACCACTAGGCTTGAGGAAGACAGGGGTGATGGGAACTTATGGTGGAGCGGTGAAATGCGTTGATATCATAGGGAACACCGGTGGCGAAAGCGCATCACTGGGTCTTTTCTGACGCTGAGGTACGAAAGCTAGGGTAGCGAACGGGATTAGATACCCCGGTAGTCCTAGCCGTAAACGATGAGCACTAGGCTGAGGGAACTTCCACATTCTCTCGGCCGTAGGGAAACCATTAAGTGCTCCGCCTGGGGAGTATGGTCGCAAGGCTG
ASV_566	0	0	9	0	0	0	0	0	0	6	0	24	0	0	0	42	0	133	61	16	4	0	0	13	0	0	81	0	29	0	7	0	54	210	502	0	0	0	0	0	0	0	6	0	0	0	6	91	0	53	0	12	80	0	0	53	0	15	0	7	0	15	0	0	0	0	36	21	5	0	76	3	0	0	0	8	0	0	0	0	0	0	0	0	0	0	0	14	0	14	20	0	0	26	0	28	0	68	12	125	1985	Bacteria	Verrucomicrobiota	Verrucomicrobiae	Opitutales	Puniceicoccaceae	Pelagicoccus	TACAGAGACTCCAAGCGTTATTCGGATTCACTGGGCGTAAAGGGAGCGCAGGCGGTCGTGTGTGTCGGAGGTGAAATCCCGCAGCTTAACTGTGGAATTGCCTTCGAAACTACATGGCTAGAGTATCGGAGAGGCAGGCGGAATTCCAGGTGTAGCAGTGAAATGCGTAGATATCTGGAGGAACACCGAAGGCGAAGGCAGCCTGCTGGACGATTACTGACGCTCAGGCTCGAAAGCATGGGGAGCGAAAGGGATTAGATACCCCTGTAGTCCATGCCGTAAACGTTGTACACTAGACTTCGGGACAATCGACCGTTTCGGAGTCCAAGCTAACGCGATAAGTGTACCGCCTGAGGACTACGGCCGCAAGGCTA
ASV_602	0	0	0	0	0	0	0	0	35	0	19	0	55	0	24	160	0	0	0	0	0	0	0	0	17	55	61	31	0	0	0	56	47	0	31	0	0	24	8	8	8	0	0	7	8	18	0	0	0	39	62	0	27	32	14	0	31	20	0	0	7	0	49	32	0	26	26	80	0	0	86	0	0	0	0	0	0	0	0	0	0	0	0	0	14	0	25	30	24	0	0	0	28	34	15	275	8	200	0	110	1966	Bacteria	Verrucomicrobiota	Verrucomicrobiae	Opitutales	Puniceicoccaceae	Pelagicoccus	TACAGAGACTCCAAGCGTTATTCGGATTCACTGGGCGTAAAGGGAGCGCAGGCGGTCGTGTGTGTCGGAGGTGAAATCCCGCAGCTTAACTGTGGAATTGCCTTCGAAACTACACGGCTAGAGTATCGGAGAGGCAGGCGGAATTCCAGGTGTAGCAGTGAAATGCGTAGATATCTGGAGGAACACCGAAGGCGAAGGCAGCCTGCTGGACGATTACTGACGCTCAGGCTCGAAAGCATGGGGAGCGAAAGGGATTAGATACCCCTGTAGTCCATGCCGTAAACGTTGTACACTAGACTTCGGGACAATCGACCGTTTCGGAGTCCAAGCTAACGCGATAAGTGTACCGCCTGAGGACTACGGCCGCAAGGCTA
ASV_662	0	0	0	0	0	0	0	0	0	0	74	0	111	0	23	155	0	23	54	0	0	0	0	0	49	194	0	0	0	0	0	87	112	20	54	0	13	77	0	0	0	0	0	74	10	54	0	0	0	49	114	35	0	0	20	0	24	45	0	11	0	0	57	0	0	16	44	19	0	3	69	0	24	0	0	0	0	0	0	0	0	0	0	0	0	0	0	0	5	0	0	0	0	0	30	77	0	52	0	79	1957	Bacteria	Planctomycetota	Planctomycetes	Pirellulales	Pirellulaceae	Blastopirellula	CACGAACTGTGCAAACGTTATTCGGAATCACTGGGCTTAAAGAGTTCGTAGGCGGCCATGCAGGTCAGATGTGAAATCCCACGGCTCAACCGTGGAACTGCGTTTGAAACCGCATGGCTTGAGGGAGACAGAGGTAAGCGGAACTGATGGTGGAGCGGTGAAATGCGTTGATATCATCAGGAACACCGGTGGCGAAAGCGGCTTACTGGGTCTTTTCTGACGCTGAGGAACGAAAGCCAGGGGAGCGAACGGGATTAGATACCCCGGTAGTCCTGGCTGTAAACGATCAGCACTAGTCTGAGGTCCCTTCCACAAGATCTCGGACGTAGCGAAAGTGTTAAGTGCTGCGCCTGGGGAGTATGGTCGCAAGGCTG
ASV_610	0	0	15	0	9	16	0	0	14	6	5	0	0	0	0	0	0	63	16	125	17	0	0	0	22	61	49	8	21	13	18	0	20	104	43	0	20	0	0	34	0	9	0	0	28	0	27	15	14	35	55	5	10	17	30	0	0	28	0	0	0	20	35	44	0	12	0	7	30	0	83	0	14	0	0	9	177	0	87	0	107	0	75	12	1	0	10	0	8	0	129	13	0	21	6	62	0	0	5	15	1954	Bacteria	Proteobacteria	Gammaproteobacteria	Granulosicoccales	Granulosicoccaceae	Granulosicoccus	TACGGAGGGTGCAAGCGTTAATCGGAATTACTGGGCGTAAAGCGCGCGTAGGCGGTTAGGTAAGTCAGATGTGAAATCCCAGGGCTTAACCTTGGAACTGCATTTGATACTGCCTGACTAGAGTATGTTAGAGGAAAGCGGAATTCCGGGTGTAGCGGTGAAATGCGTAGATATCCGGAGGAACATCAGTGGCGAAGGCGGCTTTCTGGGACAATACTGACGCTGAGGTGCGAAAGCGTGGGGAGCAAACAGGATTAGATACCCTGGTAGTCCACGCCGTAAACGATGTCAACTAGCCGTTGGGCCCATTTAAGGGCTTAGTGGCGCAGCTAACGCGATAAGTTGACCGCCTGGGGAGTACGCCGGCAACGGTA
ASV_583	0	0	29	0	39	0	4	0	32	0	8	0	17	0	26	39	55	33	0	3	72	0	0	7	30	0	21	265	6	0	0	9	26	0	0	0	0	0	48	22	9	0	0	14	29	57	0	89	0	12	0	6	57	8	21	0	35	4	0	0	0	0	0	27	14	23	46	42	87	0	0	0	108	0	25	0	37	0	51	0	134	0	0	0	3	0	0	0	0	0	128	11	0	0	11	39	9	25	0	0	1952	Bacteria	Bdellovibrionota	Bdellovibrionia	Bacteriovoracales	Bacteriovoracaceae	NA	TACGAAGGGTGCAAGCGTTGTTCGGATTTATTGGGCGTAAAGCGTACGTAGGCGGTTCTATAAGTCAGGTGTGAAATCTTGGGGCTCAACCCCGAAACTGCGCCTGAAACTGTAGAACTAGAATCTTGGAGGGGAAGGTAGAATTTCGCATGTAGGGGTAAAATCCGTAGAGATGCGAAGGAACATCAGAGGCGAAGGCGACCTTCTGGACAAGTATTGACGCTGAGGTACGAAAGCGTGGGGAGCAAACAGGATTAGATACCCTGGTAGTCCACGCCGTAAACGATGAGCACTAGTTATAGCGGGTATTAACCCCTGCTGTGACGTAGCTAACGCATTAAGTGCTCCGCCTGGGGAGTACGGTCGCAAGACTA
ASV_71	41	21	71	9	14	7	31	17	62	0	4	0	23	0	8	14	0	0	4	15	23	2	37	12	0	0	30	11	29	36	16	5	15	5	0	12	17	16	32	28	17	0	1	25	13	5	20	46	3	0	0	9	17	19	0	0	0	10	177	27	20	0	8	39	3	36	27	23	6	3	36	16	19	6	25	17	24	13	74	2	62	36	206	3	15	5	22	13	9	0	9	21	12	4	1	20	35	6	4	15	1951	Bacteria	Proteobacteria	Gammaproteobacteria	Enterobacterales	Morganellaceae	Providencia	TACGGAGGGTGCAAGCGTTAATCGGAATTACTGGGCGTAAAGCGCACGCAGGCGGTTGATTAAGTTAGATGTGAAATCCCCGGGCTTAACCTGGGAATGGCATCTAAGACTGGTCAGCTAGAGTCTTGTAGAGGGGGGTAGAATTCCATGTGTAGCGGTGAAATGCGTAGAGATGTGGAGGAATACCGGTGGCGAAGGCGGCCCCCTGGACAAAGACTGACGCTCAGGTGCGAAAGCGTGGGGAGCAAACAGGATTAGATACCCTGGTAGTCCACGCTGTAAACGATGTCGATTTGAAGGTTGTTCCCTTGAGGAGTGGCTTTCGGAGCTAACGCGTTAAATCGACCGCCTGGGGAGTACGGCCGCAAGGTTA
ASV_711	0	38	21	50	0	67	27	81	0	18	0	0	0	0	0	0	29	0	0	0	0	38	79	0	0	22	40	51	0	0	44	0	0	0	19	79	27	0	0	35	28	0	51	0	0	0	0	22	27	37	35	0	41	29	0	31	0	0	0	0	81	0	0	0	0	0	39	0	0	26	0	0	0	34	0	30	116	40	0	70	32	199	0	78	0	0	0	0	0	0	0	77	22	27	0	0	0	0	0	0	1937	Bacteria	Proteobacteria	Alphaproteobacteria	Rhodobacterales	Rhodobacteraceae	Octadecabacter	TACGGAGGGGGTTAGCGTTGTTCGGAATTACTGGGCGTAAAGCGCACGTAGGCGGACTATTAAGTTAGAGGTGAAATCCCGGGGCTCAACCCCGGAACTGCCTTTAATACTGGTAGTCTTGAGTTCGAGAGAGGTAAGTGGAATTCCAAGTGTAGAGGTGAAATTCGTAGATATTTGGAGGAACACCAGTGGCGAAGGCGGCTTACTGGCTCGATACTGACGCTGAGGTGCGAAAGCGTGGGGAGCAAACAGGATTAGATACCCTGGTAGTCCACGCCGTAAACGATGAATGCCAGACGTCAGAGGGCTTGCCTTTTGGTGTCACACCTAACGGATTAAGCATTCCGCCTGGGGAGTACGGTCGCAAGATTA
ASV_365	0	0	0	0	0	0	0	0	37	0	26	0	40	0	82	565	0	85	0	52	15	0	0	0	26	26	0	0	0	0	0	92	25	0	32	0	32	14	0	0	0	0	0	25	41	25	0	11	0	31	54	0	16	0	0	0	0	77	0	0	0	0	0	0	0	0	0	17	0	0	85	0	138	0	0	0	37	0	8	0	0	0	0	0	19	0	0	0	0	0	37	0	0	0	74	32	0	32	0	28	1936	Bacteria	Planctomycetota	Planctomycetes	Pirellulales	Pirellulaceae	Blastopirellula	TACGAACTGTGCAAACGTTATTCGGAATCACTGGGCTTAAAGGGTGCGTAGGCGGATTTGTAGGTCAGATGTGAAAGCCCACGGCTCAACCGTGGAATTGCGTTTGAAACCCCAAGTCTTGAGGGGATCAGAGGAGAGCGGAACTGATGGTGGAGCGGTGAAATGCGTTGATATTATCAGGAACACCGGTGGCGAAGGCGGCTCTCTGGGATCTTTCTGACGCTGAGGCACGAAAGCTAGGGGAGCGAACGGGATTAGATACCCCGGTAGTCCTAGCTGTAAACGATCTGTACTAGTCCGTGGGGGCTCCCACACCTTCTCGGACGTAGCGAAAGTGTTAAGTACAGCGCCTGGGGAGTATGGTCGCAAGGCTG
ASV_525	0	0	0	0	5	0	0	0	8	0	61	0	25	0	71	214	8	21	0	5	0	0	0	0	75	121	76	42	0	0	9	71	74	9	33	6	9	45	11	20	18	0	9	66	39	25	5	13	0	69	68	6	14	0	0	0	20	48	0	0	0	4	22	11	0	8	0	0	0	0	86	0	105	4	33	0	14	0	0	7	36	5	26	0	0	0	21	0	0	0	0	0	0	0	35	76	23	0	0	0	1935	Bacteria	Verrucomicrobiota	Verrucomicrobiae	Verrucomicrobiales	DEV007	NA	TACGAAGGTCCCGAGCGTTGTTCGGATTTACTGGGCGTAAAGAGTCTGTAGGCGGTTAGGTAAGTCAGATGTGAAATCCCGGAGCTCAACTCCGGAACTGCATCCGATACTGCCTGACTAGAGTATTGGAGGGGAAACTGGAATTCTCGGTGTAGCAGTGAAATGCGTAGAGATCGAGAGGAACACTAGTGGCGAAGGCGAGTTTCTGGACAATTACTGACGCTGAGAGACGAAGGCCAGGGGAGCGAAAAGGATTAGATACCCTTGTAGTCCTGGCAGTAAACGGTGCACGCTTGGTGTAGGAGGACTCGACCCCTTCTGTGCCGGAGCTAACGCGTTAAGCGTGCCGCCTGGGGAGTACGGTCGCAAGATTA
ASV_554	0	0	101	0	0	0	0	0	54	0	0	103	0	0	0	19	21	120	13	195	15	0	0	60	0	0	39	0	67	0	8	0	33	27	50	0	0	0	58	0	0	0	14	0	12	0	11	0	0	16	4	0	0	0	25	28	0	16	18	55	0	8	0	0	7	0	22	100	0	0	24	4	0	0	67	28	11	0	0	0	0	0	0	0	4	53	33	163	13	33	20	74	0	6	5	0	0	14	52	0	1923	Bacteria	Bacteroidota	Bacteroidia	Flavobacteriales	Flavobacteriaceae	Algibacter	TACGGAGGATCCAAGCGTTATCCGGAATCATTGGGTTTAAAGGGTCCGTAGGTGGATAGTTAAGTCAGAGGTGAAAGTTTGCGGCTCAACCGTAAAATTGCCTTTGATACTGATTATCTTGAATCATTATGAAGTGGTTAGAATATGTAGTGTAGCGGTGAAATGCATAGATATTACATAGAATACCAATTGCGAAGGCAGATCACTAATAATGTATTGACACTGATGGACGAAAGCGTGGGGAGCGAACAGGATTAGATACCCTGGTAGTCCACGCCGTAAACGATGGATACTAGCTGTTCGGATTTATCTGAGTGGCTAAGCGAAAGTGATAAGTATCCCACCTGGGGAGTACGTTCGCAAGAATG
ASV_668	0	0	0	0	0	0	0	0	0	0	34	0	18	0	84	374	0	49	0	206	5	0	0	0	26	61	7	0	0	0	0	21	44	74	59	0	4	26	0	11	0	0	0	16	25	14	0	0	0	42	43	0	17	0	0	0	17	141	0	0	0	0	27	0	0	0	0	7	0	0	53	0	27	0	4	5	0	0	0	0	0	0	12	0	0	0	0	5	0	0	3	0	0	52	71	127	12	13	0	86	1922	Bacteria	Bacteroidota	Bacteroidia	Chitinophagales	Saprospiraceae	Lewinella	TACGGAGGGTGCAAGCGTTATCCGGAATTACTGGGTTTAAAGGGTGCGTAGGCGGTTTGATAAGTCAGAAGTGAAAAGTCCGAGCTTAACTGGGGCCTTGCTTTTGATACTGTCAGACTTGAATCAGGCTGAGGTCAGCGGAATGTGACATGTAGCGGTGAAATGCATAGATATGTCATAGAACACCGATTGCGAAGGCAGCTGACTAGACCTTGATTGACGCTGAGGCACGAAAGCGTGGGGAGCGAACAGGATTAGATACCCTGGTAGTCCACGCCCTAAACGATGCTTACTCGGTGTTTGGGTCTTGAACTTGAGCACCTAAGGGAAACCAATAAGTAAGCCACCTGGGGAGTACGTTCGCAAGAATG
ASV_733	0	0	55	0	7	0	0	0	0	0	0	0	0	0	0	0	9	0	6	0	0	0	0	0	0	15	133	7	18	0	0	0	0	0	0	0	0	0	17	623	8	0	0	36	0	6	0	0	0	0	5	30	0	0	0	0	0	0	0	0	0	5	12	44	7	37	41	0	0	0	0	0	0	0	0	0	64	0	0	0	0	0	0	0	0	12	0	679	0	13	0	0	0	0	0	0	0	0	0	23	1912	Bacteria	Planctomycetota	Phycisphaerae	Phycisphaerales	Phycisphaeraceae	Phycisphaera	TACAGAGGGTCCAAGCGTTGATCGGAATCACTGGGCTTAAAGGGTCCGCAGGCGGATTGACAAGTGCGTTGTGAAATCCCACGGCTCAACCGTGGAACTGCTTCGCAGACTGTCAATCTTGAGCATGTCAGGGGTCGTCGGAACTCTAGGTGGAGCGGTGAAATGCGTAGATATCTAGAGGAACGCCAAAAGGGAAGCCAGACGACTGGGACATTGCTGACGCTCATGGACGAAAGCGTGGGTAGCGAACGGGATTAGATACCCCGGTAGTCCACGCCCTAAACGATGTCTACTAGGTAGCGGAGGTTTTGACGCCATCGCTGCCGAAGCCAAAGTGTTAAGTAGACCGCCTGGGGAGTACGGTCGCAAGGCTA
ASV_647	0	0	430	0	0	0	0	0	70	26	0	60	0	0	9	10	0	104	0	101	20	0	0	0	0	30	33	0	0	0	0	19	56	14	29	0	0	15	26	0	11	0	0	0	0	0	21	14	12	0	14	0	0	0	35	34	0	40	0	0	17	72	0	15	0	0	0	73	0	0	0	10	0	0	86	41	11	11	0	0	32	0	0	0	0	40	0	69	0	14	28	110	21	13	0	0	0	0	0	0	1896	Bacteria	Verrucomicrobiota	Verrucomicrobiae	Verrucomicrobiales	Rubritaleaceae	Roseibacillus	TACGAAGGTCCCAAGCGTTGTTCGGAATCACTGGGCGTAAAGAGTATGTAGGCGGCGCGGAAAGTCAGATGTGAAATCCCAGGGCTCAACCCTGGAACTGCATCCGATACTCCCGTGCTTGAGTAATGGAGGGGTAGATGGAATTCTCGGTGTAGCAGTGAAATGCGTGGATATCGAGAGGAAGACTTGTGGCGAAGGCGATCTACTGGACATTTACTGACGCTGAGATACGAAGGCTAGGGTAGCGAAAGGGATTAGATACCCCTGTAGTCCTAGCAGTAAACGGTGTGCGCTTGGTGTGGGAGGATTCGACCCCTTCCGTGCCGGAGCTAACGCGTTAAGCGCACCGCCTGGGGAGTACGACCGCAAGGTTA
ASV_353	0	11	8	5	0	0	0	4	17	0	0	11	0	0	10	54	40	64	0	175	17	0	9	19	12	3	19	0	22	0	9	0	0	44	70	0	16	0	12	8	0	0	8	0	0	0	9	0	39	48	0	0	0	0	0	17	0	24	24	10	0	13	251	8	0	0	0	63	0	13	18	14	0	5	254	15	0	0	0	6	0	0	0	136	24	62	11	10	0	22	39	0	0	10	15	9	0	0	54	0	1890	Bacteria	Proteobacteria	Alphaproteobacteria	Rhodobacterales	Rhodobacteraceae	Yoonia-Loktanella	TACGGAGGGGGTTAGCGTTGTTCGGAATTACTGGGCGTAAAGCGTACGTAGGCGGATTGGAAAGTAGGGGGTGAAATCCCAGGGCTCAACCCTGGAACTGCCTCCTAAACTATCAGTCTAGAGTTCGAGAGAGGTGAGTGGAATTCCAAGTGTAGAGGTGAAATTCGTAGATATTTGGAGGAACACCAGTGGCGAAGGCGGCTCACTGGCTCGATACTGACGCTGAGGTACGAAAGTGTGGGGAGCAAACAGGATTAGATACCCTGGTAGTCCACACCGTAAACGATGAATGCCAGACGTCGGGGGGCTTGCCCTTCGGTGTCACACCTAACGGATTAAGCATTCCGCCTGGGGAGTACGGTCGCAAGATTA
ASV_729	0	0	0	0	0	0	0	0	22	0	7	0	0	0	0	34	0	62	0	12	6	0	0	0	0	0	391	12	0	0	0	22	0	56	201	0	0	0	0	0	0	0	0	0	0	0	0	141	0	0	0	0	467	0	0	0	0	149	0	0	0	0	34	0	0	0	16	0	0	0	0	0	0	0	0	0	0	0	0	0	0	0	0	0	5	0	0	0	28	0	152	0	0	0	43	16	0	0	0	0	1876	Bacteria	Verrucomicrobiota	Verrucomicrobiae	Verrucomicrobiales	Rubritaleaceae	Roseibacillus	TACGAAGGTCCCAAGCGTTGTTCGGATTCACTGGGCGTAAAGCGTGTGTAGGCTGCGCGGAAAGTCAAATGTGAAAGCCCAGGGCTCAACCCTGGAACTGCATTCGATACTCCCGTGCTAGAGTAATGGAGAGGTAAGTGGAATTCTCGGTGTAGCAGTGAAATGCGTAGATATCGAGAGGAACATCAATGGCGAAGGCAACTTACTGGACATTTACTGACGCTCAGACACGAAGGCTAGGGGAGCGAAAGGGATTAGATACCCCTGTAGTCCTAGCAGTAAACGGTGCTCGCTTGGTGTGGGAGGATTCGACCCCTTCTGTGCCGGAGCTAACGCGTTAAGCGAGCCGCCTGGGAAGTACGGTCGCAAGACTA
ASV_473	0	0	39	4	0	0	0	0	0	0	0	8	19	0	0	0	0	32	375	71	11	0	0	7	4	0	16	0	0	0	11	0	0	0	0	0	0	0	21	0	0	0	0	0	0	0	0	0	0	0	0	0	0	0	8	0	14	0	0	110	28	57	0	0	17	0	79	95	0	12	0	0	0	0	0	16	0	16	0	31	0	6	11	12	0	482	17	101	3	32	0	11	0	0	12	0	0	5	34	18	1845	Bacteria	Proteobacteria	Alphaproteobacteria	Rhodobacterales	Rhodobacteraceae	Yoonia-Loktanella	TACGGAGGGGGTTAGCGTTGTTCGGAATTACTGGGCGTAAAGCGCACGTAGGCGGATCAATAAGTTAGAGGTGAAATCCCAGGGCTCAACCCTGGAACTGCCTTTAATACTGTTGGTCTAGAGTTCGAGAGAGGTAAGTGGAATTCCGAGTGTAGAGGTGAAATTCGTAGATATTCGGAGGAACACCAGTGGCGAAGGCGGCTTACTGGCTCGATACTGACGCTGAGGTGCGAAAGTGTGGGGAGCAAACAGGATTAGATACCCTGGTAGTCCACACCGTAAACGATGAATGCCAGACGTCAGGGGGCTTGCCCTTTGGTGTCACACCTAACGGATTAAGCATTCCGCCTGGGGAGTACGGTCGCAAGATTA
ASV_633	0	0	0	0	0	0	0	0	49	0	48	0	92	0	75	65	0	0	0	0	0	0	0	0	0	34	75	32	0	27	0	0	69	0	0	0	31	48	19	82	25	0	0	0	22	55	0	0	0	31	16	33	33	17	0	0	0	0	0	0	0	0	28	25	21	0	10	0	0	0	62	0	56	0	187	0	0	0	0	0	0	0	0	0	0	0	0	29	20	0	57	24	12	144	0	54	0	31	0	72	1810	Bacteria	Planctomycetota	OM190	NA	NA	NA	TACGGAGGGTGCAAGCGTTGTTCGGATTCACTGGGCATAAAGAGCACGTAGGCGGCTCGCTCAGTCAGGTGTGAAAGCCCACGGCTCAACCGTGGAACTGCATCTGATACTGGCGAGCTTGAGGATGGAAGGGGTGAGTGGAACTCCAGGTGGAACGGTGAAATGTATAGATATCTGGAGGAACACCGGTGGCGAAAGCGGCTCACTGGTCCATTTCTGACGCTGAGGTGCGAAAGCTAGGGTAGCGAACGGGATTAGATACCCCGGTAGTCCTAGCCGTAAACGATGGGTACTAGGCAATGGGACAACCTATGTGTTTCATTGCCGCAGCTAATGTGTTAAGTACCCCGCCTGGGGAGTACGCTCGCAAGGGTA
ASV_544	0	0	0	0	0	0	0	0	0	0	0	10	47	0	37	356	0	17	0	0	0	0	0	0	11	163	16	13	0	0	0	103	0	0	0	0	15	19	5	0	8	26	0	93	9	32	0	0	0	39	69	0	28	79	31	0	49	78	0	0	0	0	12	0	0	82	12	86	0	0	0	0	0	0	20	11	0	0	0	0	0	0	0	0	0	0	0	0	0	0	0	0	0	39	34	78	15	24	0	36	1802	Bacteria	Proteobacteria	Alphaproteobacteria	Rhizobiales	Rhizobiaceae	Pseudahrensia	TACGAAGGGGGCTAGCGTTGTTCGGAATAACTGGGCGTAAAGCGCACGTAGGCGGATTGGAAAGTTAGAGGTGAAATCCCTGGGCTCAACCCAGGAACTGCCTTTAAAACTATCAATCTAGAGGTCGAGAGAGGTGAGTGGAATTCCGAGTGTAGAGGTGAAATTCGTAGATATTCGGAGGAACACCAGTGGCGAAGGCGGCTCACTGGCTCGATACTGACGCTGAGGTGCGAAAGCATGGGGAGCAAACAGGATTAGATACCCTGGTAGTCCATGCCGTAAACGATGGAAGCTAGCTGTCAGAATGTATACATTTTGGTGGCGCAGCTAACGCATTAAGCTTCCCGCCTGGGGAGTACGGTCGCAAGATTA
ASV_665	0	0	0	0	0	0	0	0	0	5	0	0	98	0	272	456	0	31	0	67	0	0	0	0	16	140	0	0	0	0	8	39	16	0	161	0	34	27	0	0	11	0	0	34	0	71	0	0	0	47	61	0	0	0	0	0	0	29	0	0	0	0	18	0	0	0	0	0	0	0	0	0	0	0	0	0	0	0	0	0	0	0	0	0	0	0	0	0	0	0	0	0	14	0	44	32	0	47	0	21	1799	Bacteria	Proteobacteria	Alphaproteobacteria	Rhodobacterales	Rhodobacteraceae	NA	TACGAAGGGGACTAGCGTTGCTCGGAATTACTGGGCGTAAAGCGCGTGTAGGCTGATTAGTCAGTCAGGGGTGAAATCCCAGGGCTCAACCCTGGAACTGCCTTTGATACTGCTAGTCTTGAGACCGGTAGAGGTGAGTGGAATTCCGAGTGTAGAGGTGAAATTCGTAGATATTCGGAGGAACACCAGTGGCGAAGGCGGCTCACTGGACCGGTACTGACGCTGAGACGCGAAAGTGTGGGGAGCAAACAGGATTAGATACCCTGGTAGTCCACACCGTAAACGATGAATGCCAGCTGTCGGGTTGCATGCAATTCGGTGGCGCAGCTAACGCTTTAAGCATTCCGCCTGGGGAGTACGGCCGCAAGGTTA
ASV_690	0	5	0	0	0	0	0	0	0	0	29	0	22	0	18	48	0	17	23	0	0	0	0	0	0	92	37	17	30	0	0	26	35	43	52	0	9	68	0	18	54	7	0	19	15	0	0	16	5	46	115	0	24	23	24	6	46	31	0	0	6	0	37	16	7	32	30	18	0	0	51	0	6	0	19	0	0	7	0	0	0	0	0	0	22	0	13	17	16	13	3	0	0	40	0	119	0	142	0	155	1789	Bacteria	Planctomycetota	Planctomycetes	Pirellulales	Pirellulaceae	Pir4 lineage	CACGAACCGTCCAAACGTTATTCGGAATCATTGGGCTTAAAGGGTGCGTAGGCGGCGCTTTAAGTCGGGTGTGAAATCCCTCGGCTCAACCGAGGAACTGCGCCCGATACTGGAGTGCTAGAGGGAGACAGGGGTGAGCGGAACTGATGGTGGAGCGGTGAAATGCGTTGATATCATCAGGAACACCGGTGGCGAAAGCGGCTCACTGGGTCTCTTCTGACGCTGAGGCACGAAAGCCAGGGTAGCGAACGGGATTAGATACCCCGGTAGTCCTGGCTGTAAACGATGAGCACTGGGTCGAGGACTCCCCCATAAGTTCTCGGCCGTAGCGAAAGTGTTAAGTGCTCCGCCTGGGGAGTATGGTCGCAAGGCTG
ASV_740	0	0	0	0	0	0	0	0	56	0	58	0	36	9	78	151	0	35	40	134	0	0	24	0	17	97	0	0	26	0	0	23	100	13	111	0	18	92	0	0	0	0	0	43	23	23	22	32	0	29	58	0	10	0	23	0	0	25	0	0	10	0	30	0	0	0	32	0	0	0	66	0	23	0	0	0	0	0	0	0	0	0	0	0	0	0	0	0	0	0	0	0	21	36	0	23	0	14	0	124	1785	Bacteria	Planctomycetota	Planctomycetes	Pirellulales	Pirellulaceae	Rubripirellula	GACGAACCGTCCAAACGTTATTCGGTATCACTGGGCTTAAAGCGTGCGTAGGCGGCTTGGTAGGTGCGATGTGAAATCCCACGGCTCAACCGTGGAACTGCGTTGCAAACCCCCAAGCTTGAGGAAGATAGGGGTGATGGGAACTTATGGTGGAGCGGTGAAATGCGTTGATATCATAGGGAACACCGGTGGCGAAAGCGCATCACTGGATCTTTTCTGACGCTGAGGCACGAAAGCTAGGGTAGCGAACGGGATTAGATACCCCGGTAGTCCTAGCCGTAAACGATGAATACTGGGTTGAGGGGACTCTCACATCCTCTCGGCCGTAGCGAAAGCGTTAAGTATTCCGCCTGGGGAGTATGGTCGCAAGGCTG
ASV_682	0	0	0	0	0	0	0	0	15	30	0	8	0	10	46	15	0	11	0	0	7	0	7	5	8	14	0	354	83	80	20	0	0	56	0	0	6	0	0	59	112	25	0	0	0	6	30	8	12	40	0	0	29	0	0	68	0	0	0	0	27	7	0	29	119	8	0	17	0	0	0	0	0	0	14	6	0	0	0	0	0	0	0	0	4	0	40	0	7	0	0	0	70	72	45	0	10	0	107	37	1783	Bacteria	Bacteroidota	Bacteroidia	Flavobacteriales	Flavobacteriaceae	Maribacter	TACGGAGGGTCCGAGCGTTATCCGGAATTATTGGGTTTAAAGGGTCCGTAGGCGGGCCGGTAAGTCAGAGGTGAAAGTCCATAGCTCAACTATGGAACTGCCTTTGATACTGTCGGTCTTGAGTCATGGTGAAGTGGGCGGAATATGTAGTGTAGCGGTGAAATGCATAGATATTACATAGAACACCGATTGCGAAGGCAGCTCACTAACCATGAACTGACGCTGATGGACGAAAGCGTGGGGAGCGAACAGGATTAGATACCCTGGTAGTCCACGCCGTAAACGATGGATACTAGCTGTCCGGTCCCTTGAGGTCTGGGCGGCCAAGCGAAAGTGATAAGTATCCCACCTGGGGAGTACGTTCGCAAGAATG
ASV_659	0	0	0	0	0	0	0	0	5	5	22	0	40	0	28	181	0	19	112	0	0	0	0	0	5	58	16	0	0	6	0	57	26	27	100	4	0	24	0	0	0	0	0	58	0	18	0	20	13	8	46	0	27	0	0	15	45	23	0	0	0	10	8	0	0	32	105	68	0	0	61	10	0	0	0	12	0	6	0	0	0	0	0	0	5	0	22	7	0	0	0	0	33	3	28	100	0	85	29	148	1780	Bacteria	Proteobacteria	Alphaproteobacteria	Rhizobiales	Rhizobiales Incertae Sedis	Anderseniella	TACGGAGGGGGCAAGCGTTGTTCGGAATTACTGGGCGTAAAGCGCGCGTAGGCGGGTCTTTAAGTCAGAGGTGAAATCCTGGAGCTCAACTCCAGAACTGCCTTTGATACTGGAGATCTTGAGTCCGGAAGAGGTTAGTGGAATTCCCAGTGTAGAGGTGAAATTCGTAGATATTGGGAAGAACACCAGTGGCGAAGGCGGCTAACTGGTCCGGTACTGACGCTGAGGTGCGAAAGCGTGGGGAGCAAACAGGATTAGATACCCTGGTAGTCCACGCCGTAAACGATGAATGTTAGCCGTCGGGCAGTATACTGTTCGGTGGCGCAGCTAACGCATTAAACATTCCGCCTGGGGAGTACGGTCGCAAGATTA
ASV_587	0	4	47	0	6	0	27	0	3	1	18	26	11	0	3	5	22	110	4	15	13	17	0	5	2	11	50	45	21	15	1	4	18	70	2	6	3	6	14	127	11	6	0	0	15	3	22	15	1	23	2	15	35	5	47	5	6	22	6	1	5	7	7	13	45	9	12	11	33	2	5	0	14	0	24	0	38	1	72	0	2	0	118	4	42	16	3	84	24	5	26	9	8	73	5	69	2	0	3	14	1777	Bacteria	Planctomycetota	OM190	NA	NA	NA	TACGGAGGGTGCAAGCGTTGTTCGGATTTACTGGGCATAAAGAGCACGTAGGCGGCTCGCTCAGTCAGGTGTGAAAGCCCACGGCCCAACCGTGGAACTGCATCTGATACTGGCGAGCTTGAGGATGGAAGGGGTGAGTGGAACTCCAGGTGGAACGGTGAAATGTATAGATATCTGGAGGAACACCGGTGGCGAAAGCGGCTCACTGGTCCATTTCTGACGCTGAGGTGCGAAAGCTAGGGTAGCGAACGGGATTAGATACCCCGGTAGTCCTAGCCGTAAACGATGGGTACTAGGCAATGGGACAACCTATGTGTTTCATTGCCGCAGCTAATGTGTTAAGTACCCCGCCTGGGGAGTACGCTCGCAAGGGTA
ASV_481	14	4	60	0	9	0	85	0	0	32	0	0	0	0	0	36	18	10	13	0	11	18	32	0	14	98	47	39	29	0	14	0	0	6	40	0	6	11	39	32	0	0	6	0	0	17	128	7	0	0	9	40	58	15	57	5	21	0	101	15	0	4	0	41	11	0	0	35	37	4	0	7	34	4	16	3	0	2	0	0	0	0	158	0	0	18	0	17	0	34	17	20	0	0	0	73	0	13	0	32	1776	Bacteria	Bdellovibrionota	Oligoflexia	Oligoflexales	Oligoflexaceae	NA	TACGGAGGGTGCAAGCGTTGTTCGGAATTACTGGGCGTAAAGCGCGCGTAGGCGGGTAAGTAAGTCGATTGTGAAACCCCAGGGCTTAACCTTGGACGTGCAGTCGAAACTGCTTATCTTGAATGCTTGAGAGGATGGCGGAATTCCCGGTGTAGCAGTGAAATGCGTAGATATCGGGAGGAACATCGGAGGCGAAGGCGGCCATCTGGCGATGCATTGACGCTGATGCGCGAAAGCGTGGGTAGCAAACAGGATTAGATACCCTGGTAGTCCACGCCGTAAACGATGATTACTAGGTGCTCGAAGTGTTAACCCTTTGGGTACCGTAGCTCACGCATTAAGTAATCCGCCTGGGGAGTACGGTCGCAAGGCTA
ASV_70411	111	0	0	0	0	0	0	0	0	0	0	0	0	0	0	0	0	0	0	0	0	0	87	27	0	66	0	0	36	0	0	119	0	0	0	0	0	0	0	101	44	0	0	0	0	0	0	0	72	0	0	0	165	0	201	0	0	0	0	185	0	0	0	104	0	0	121	0	0	0	0	21	0	25	0	0	0	0	0	0	0	0	0	0	0	0	0	7	0	132	0	139	0	13	0	0	0	0	0	0	1776	Eukaryota	Opisthokonta	Ascomycota	Pezizomycotina	Sordariomycetes	NA	TTCCAGCTCCAATAGCGTATATTAAAGTTGTTGTGGTTAAAAAGCTCGTAGTTGAACCTTGGGCCTGGCTGGCCGGTCCGCCTCACCGCGTGTACTGGTCCGGCCGGGTCTTTCCCTCTGTGGAACCCCATGCCCTTTACTGGGTGTGGCGGGGAAACAGGACTTTTACTTTGAAAAAATTAGAGTGCTCCAGGCAGGCCTATGCTCGAATACATTAGCATGGAATAATAANNNNNNNNNNAGGTGAAAGTCTTGGATTTATTGAAGACTAACTACTGCGAAAGCATTTGCCAAGGATGTTTTCATTAATCAGGAACGAAAGTTAGGGGATCGAAGACGATCAGATACCGTCGTAGTCTTAACCATAAACTATGCCGACTAGGGATCGGGCGATGTTATTTTTTGACTCGCTCGGCACCTTACGAGAAATCAAAGTGCTTGGGCTCCAGGGGGAGTATGGTCGCAAGGCTG
ASV_593	0	0	7	5	0	0	0	6	0	0	5	0	16	0	0	181	0	115	0	150	0	0	0	0	36	125	0	0	0	0	6	20	0	11	66	0	0	69	0	7	0	0	0	112	49	0	10	0	0	73	44	0	0	0	0	0	47	356	0	0	0	0	10	0	0	0	11	0	0	0	19	0	0	9	0	0	0	0	0	0	0	0	0	0	0	0	0	0	0	0	11	0	0	5	44	66	12	50	0	14	1767	Bacteria	Actinobacteriota	Acidimicrobiia	Microtrichales	Microtrichaceae	Sva0996 marine group	CACGTAGGGGGCAAGCGTTGTCCGGATTTATTGGGCGTAAAGGGCTCGTAGGCTGTTCAGTAAGTCAGGTGTGAAAACCCAAGGCTCAACCTTGGGACGCCACTTGATACTGCTGTGACTAGAGTCCGGTAGAGGAGATTGGAATTCCTGGTGTAGCGGTGAAATGCGCAGATATCAGGAGGAACACCAACGGCGAAGGCAGATCTCTGGGCCGGTACTGACGCTGAGGAGCGAAAGCATGGGGAGCAAACAGGATTAGATACCCTGGTAGTCCATGCCGTAAACGTTGGGCACTAGGTGTGGGATCTATTCAACGGATTCCGTGCCGCAGCTAACGCATTAAGTGCCCCGCCTGGGGAGTACGGCCGCAAGGCTA
ASV_653	0	5	5	8	0	5	0	0	0	0	0	40	0	0	23	20	0	114	380	184	0	0	0	18	0	0	0	0	0	0	42	10	0	0	21	0	16	0	0	0	0	0	13	117	0	12	0	0	0	18	12	0	0	0	0	9	0	10	0	0	0	181	10	0	0	0	8	0	0	68	0	0	7	18	0	19	0	6	0	13	0	12	36	0	0	21	250	10	0	0	0	0	0	0	0	0	0	6	0	13	1760	Bacteria	Proteobacteria	Gammaproteobacteria	Granulosicoccales	Granulosicoccaceae	Granulosicoccus	TACGGAGGGTGCAAGCGTTAATCGGAATTACTGGGCGTAAAGCGCGCGTAGGCGGCTCGGTCAGTCAGATGTGAAATCCCAGGGCTTAACCTTGGAACTGCATTTGATACTGCCAGGCTAGAGTATGTTAGAGGAAAGCGGAATTCCAGGTGTAGCGGTGAAATGCGTAGATATCTGGAGGAACATCAGTGGCGAAGGCGGCTTTCTGGAACAATACTGACGCTGAGGTGCGAAAGCGTGGGGAGCAAACAGGATTAGATACCCTGGTAGTCCACGCCGTAAACGATGTCAACTAGCCGTTGGTTCCACTTAAGGGATCAGTGGCGCAGCTAACGCGATAAGTTGACCGCCTGGGGAGTACGCCGGCAACGGTA
ASV_594	0	0	43	0	0	5	0	0	0	7	0	0	0	0	0	8	47	47	7	10	19	0	0	0	0	22	63	183	46	8	0	0	13	58	32	0	0	0	13	21	70	33	0	0	15	6	30	36	3	22	21	11	94	125	91	7	0	61	14	0	0	0	16	15	20	33	9	0	0	0	9	0	6	0	8	0	26	0	13	0	0	0	25	0	3	21	0	13	7	40	109	8	0	16	0	8	0	7	4	47	1754	Bacteria	Myxococcota	Polyangia	Haliangiales	Haliangiaceae	Haliangium	TACGGAGGGTGCAAACGTTGCTCGGAATTATTGGGCGTAAAGCGCACGTAGGCGGTCTTATAAGTCGGATGTGAAAGCCCTAGGCTTAACCAAGGAAGTGCATTCGAAACTGTAAGACTTGAGTATGGGAGAGGGTCGCGGAATTCTCGGTGTAGAGGTGAAATTCGTTGATATCGGGAGGAACACCAGTGGCGAAGGCGGCGACCTGGACCAATACTGACGCTGAGGTGCGAAAGCGTGGGGAGCAAACAGGATTAGATACCCTGGTAGTCCACGCCGTAAACGATGAGTGCTAGGTGTCGCGGGTATTGACCCCTGCGGTGCCGTAGTTAACGCGTTAAGCACTCCGCCTGGGGAGTACGGCCGCAAGGCTA
ASV_651	0	7	142	0	0	0	0	4	0	2	0	47	0	0	1	0	28	3	0	0	0	4	10	6	23	0	9	12	19	4	38	0	18	29	42	2	0	2	14	0	0	11	18	0	0	0	26	31	6	0	3	6	13	0	27	3	30	0	147	555	2	32	0	0	91	12	0	0	0	57	0	14	0	0	0	1	0	16	0	0	0	0	0	0	0	27	0	26	11	14	3	37	5	8	15	0	0	18	12	11	1754	Bacteria	Proteobacteria	Alphaproteobacteria	Rhodobacterales	Rhodobacteraceae	NA	TACGGAGGGGGTTAGCGTTGTTCGGAATTACTGGGCGTAAAGCGCACGTAGGCGGACTAATAAGTCAGAGGTGAAATCCCAGGGCTCAACCCTGGAACTGCCTTTGATACTGTTAGTCTTGAGTTCGAGAGAGGTGAGTGGAATTCCGAGTGTAGAGGTGAAATTCGTAGATATTCGGAGGAACACCAGTGGCGAAGGCGGCTCACTGGCTCGATACTGACGCTGAGGTGCGAAAGTGTGGGGAGCAAACAGGATTAGATACCCTGGTAGTCCACACCGTAAACGATGAATGCCAGTCGTCGGGTAGCATGCTATTCGGTGACACACCTAACGGATTAAGCATTCCGCCTGGGGAGTACGGTCGCAAGATTA
ASV_592	0	3	0	0	7	0	9	0	17	0	0	0	4	0	22	42	81	12	8	0	15	0	5	6	6	111	205	18	10	11	0	19	0	6	0	0	9	16	10	0	27	10	0	11	73	13	7	5	0	9	11	0	16	16	0	0	0	0	26	24	0	0	18	4	0	0	49	23	20	0	0	0	49	5	68	7	0	0	70	0	198	0	21	0	12	26	14	8	23	23	82	0	0	25	0	35	0	19	0	20	1719	Bacteria	Planctomycetota	Planctomycetes	Planctomycetales	Rubinisphaeraceae	NA	CACGTACTGTGCGAACGTTATTCGGAATCACTGGGCTTAAAGGGTGCGTAGGCGGCTTTATAAGTCAGGTGTGAAATCCCACGGCTCAACCGTGGAACTGCGCTTGAAACTATATTGCTTGAGTATCTCAGGGGTGTGCGGAACTTCCAGTGGAGCGGTGAAATGTGTTGATATTGGAAGGAACACCGGTAGCGAAGGCGGCACACTGGGGGATGACTGACGCTGAGGCACGAAAGCTAGGGGAGCGAACAGGATTAGATACCCTGGTAGTCCTAGCTGTAAACGATGAGCACTAGATGGGAGGGGGCTTGCCCCGTCCGGTCGCAGCGAAAGCATTAAGTGCTCCGCCTGGGGAGTATGGTCGCAAGGCTG
ASV_788	0	0	0	0	0	0	0	0	0	0	0	91	0	0	0	0	14	0	0	25	0	0	42	45	0	0	0	11	0	36	0	0	0	96	0	0	3	0	0	34	48	12	26	0	0	0	0	0	193	0	13	0	572	30	37	0	0	5	25	16	0	0	0	0	46	0	0	0	0	0	0	0	0	0	0	0	0	0	0	0	0	0	0	0	0	4	0	93	0	10	8	21	0	154	0	0	0	0	0	0	1710	Bacteria	Proteobacteria	Alphaproteobacteria	Sphingomonadales	Sphingomonadaceae	Altererythrobacter	TACGGAGGGAGCTAGCGTTGTTCGGAATTACTGGGCGTAAAGCGCGCGTAGGCGGCTTTTTAAGTCAGAGGTGAAATCCCGGGGCTCAACCCCGGAACTGCCTTTGAAACTGGAAAGCTAGAATCTTGGAGAGGTCAGTGGAATTCCGAGTGTAGAGGTGAAATTCGTAGATATTCGGAAGAACACCAGTGGCGAAGGCGACTGACTGGACAAGTATTGACGCTGAGGTGCGAAAGCGTGGGGAGCAAACAGGATTAGATACCCTGGTAGTCCACGCCGTAAACGATGATAACTAGTTGTCCGGGCACACAGTGCTTGGGTGACGCAGCTAACGCATTAAGTTATCCGCCTGGGGAGTACGGTCGCAAGATTA
ASV_270	0	0	0	0	0	0	0	0	0	0	0	0	0	0	0	0	0	8	0	0	0	0	0	2	0	0	0	0	0	0	0	2	0	0	0	0	3	0	0	0	0	0	0	0	0	0	0	0	0	7	0	0	0	0	0	0	0	0	0	0	0	4	0	0	0	0	0	4	0	0	0	0	0	0	0	0	1	867	0	723	0	2	0	27	0	0	11	0	5	0	0	0	0	0	0	0	2	0	16	0	1684	Bacteria	Proteobacteria	Gammaproteobacteria	Enterobacterales	Psychromonadaceae	Psychromonas	TACGGAGGGTGCGAGCGTTAATCGGAATTACTGGGCGTAAAGCGCGCGTAGGCGGTTAATTAAGTCAGATGTGAAATCCCAGGGCTCAACCTTGGAACTGCATTTGAAACTGGTTGACTAGAGTTTTGTAGAGGGTGGTAGAATTTCAGGTGTAGCGGTGAAATGCGTAGAGATCTGAAGGAATACCAGTGGCGAAGGCGGCCACCTGGACAAAGACTGACGCTGAGGCGCGAAGGCGTGGGGAGCAAACGGGATTAGATACCCCGGTAGTCCACGCAGTAAACGATGTCTATTAGAATTTTGTGGCTATATGCCGTGGGATTCAAAGCTAACGCATTAAATAGACCGCCTGGGGAGTACGGCCGCAAGGTTA
ASV_385	0	0	0	0	0	11	0	0	5	8	0	0	0	0	0	5	0	0	0	0	0	0	0	0	8	0	0	0	0	0	6	22	0	0	0	8	19	0	0	0	0	0	0	0	0	0	0	0	0	19	0	0	0	0	0	10	0	0	0	0	5	37	0	0	0	0	0	0	0	12	0	0	0	5	0	0	0	214	0	269	0	525	0	0	23	0	95	0	18	0	0	0	26	0	136	0	174	0	13	0	1673	Bacteria	Bacteroidota	Bacteroidia	Flavobacteriales	Flavobacteriaceae	Wenyingzhuangia	TACGGAGGGTCCAAGCGTTATCCGGAATCATTGGGTTTAAAGGGTTCGTAGGCGGGTCAATCAGTCAGAGGTGAAATGCTATCGCTCAACGATAGCACTGCCTTTGATACTGTTGGTCTTGAGTGATATGGAAGTGGATAGAATATGTAGTGTAGCGGTGAAATGCATAGATATTACATAGAATACCGATTGCGAAGGCAGTCCACTACGTATTAACTGACGCTGATGAACGAAAGCGTGGGGAGCGAACGGGATTAGATACCCCGGTAGTCCACGCCGTAAACGTTGGACACTAGTTGTTGGGATTTATCTCAGTGACTAAGCGAAAGTGATAAGTGTCCCACCTGGGGAGTACGGTCGCAAGATTG
ASV_739	0	0	0	0	0	0	0	0	8	4	9	0	32	0	40	198	0	0	3	0	0	0	0	0	17	132	79	0	0	0	0	48	101	0	8	0	0	30	0	0	0	0	0	25	0	45	0	12	0	28	89	0	0	18	36	0	25	41	0	0	0	4	30	17	0	0	47	46	0	0	196	0	19	0	0	0	0	0	0	0	0	0	0	0	0	0	0	0	7	0	0	0	4	4	17	81	0	53	0	119	1672	Bacteria	Planctomycetota	OM190	NA	NA	NA	GACGGAGGGTGCAAACGTTGTTCGGAATCACTGGGCATAAAGCGCACGTAGGCGGCTCTCTAAGTCGGATGTGAAAGCCCTCGGCTCAACCGAGGAACTGCATACGATACTGGGGAGCTCGAGTATGGTTGGGGTGAGTGGAACTCTTGGTGGAGCGGTGAAATGCGTAGATATCAAGAGGAACACCAGTGGCGAAAGCGGCTCACTGGACCATTACTGACGCTGAGGTGCGAAAGCTAGGGTAGCGAACGGGATTAGATACCCCGGTAGTCCTAGCCGTAAACGATGGGCACTAGGTTGAGGGAACACCTATGGTTTTCTCAGCCGTAGCAAATGTGTTAAGTGCCCCGCCTGGGGAGTACGCTCGCAAGGGTA
ASV_770	0	0	16	6	0	0	0	0	0	0	11	27	0	0	0	263	0	45	9	303	0	0	8	5	5	11	0	0	0	0	0	0	9	115	76	0	0	61	0	0	0	0	8	17	5	0	0	16	224	163	40	0	0	0	15	0	0	52	0	0	0	0	71	0	0	0	0	0	0	0	0	0	0	0	0	5	0	0	0	0	0	0	0	0	0	0	0	10	11	9	4	0	13	14	0	7	0	0	0	18	1672	Bacteria	Bacteroidota	Bacteroidia	Flavobacteriales	Flavobacteriaceae	Ulvibacter	TACGGAGGGTCCGAGCGTTATCCGGAATCATTGGGTTTAAAGGGTCCGTAGGCGGGCAGCTAAGTCAGTGGTGAAAGTCTGCAGCTCAACTGTAGAATTGCCATTGATACTGGTTGTCTTGAATTAGTGTGAAGTGGTTAGAATAAGTAGTGTAGCGGTGAAATGCATAGATATTACTTAGAATACCAATTGCGAAGGCAGATCACTAACACTATATTGACGCTGATGGACGAAAGCGTGGGGAGCGAACAGGATTAGATACCCTGGTAGTCCACGCCGTAAACGATGGATACTAGCTGTTCGGTAGCAATACTGAGTGGCTAAGCGAAAGTGATAAGTATCCCACCTGGGGAGTACGTTCGCAAGAATG
ASV_545	0	0	0	0	0	0	0	0	0	0	0	0	0	0	0	0	0	0	28	0	0	0	0	0	0	0	0	0	0	0	7	0	0	0	0	0	0	0	0	0	0	0	0	0	0	0	0	0	0	0	0	0	0	0	0	0	0	0	0	0	0	63	0	0	0	0	54	0	0	0	0	0	0	0	0	0	0	283	0	0	0	0	0	0	0	0	1229	0	0	0	0	0	0	0	0	0	0	0	0	0	1664	Bacteria	Proteobacteria	Gammaproteobacteria	Enterobacterales	Alteromonadaceae	Paraglaciecola	TACGGAGGGTGCGAGCGTTAATCGGAATTACTGGGCGTAAAGCGCACGCAGGCGGTTTGTTAAGCTAGATGTGAAAGCCCCGGGCTCAACCTGGGAATAGCATTTAGAACTGGCAGACTAGAGTCTTGGAGAGGGGAGTGGAATTCCAGGTGTAGCGGTGAAATGCGTAGATATCTGGAGGAACATCAGTGGCGAAGGCGACTCCCTGGCCAAAGACTGACGCTCATGTGCGAAAGTGTGGGTAGCGAACAGGATTAGATACCCTGGTAGTCCACACCGTAAACGATGTCTACTAGCTGTTTGTGAGTTTAACTCGTGAGTAGCGCAGCTAACGCTTTAAGTAGACCGCCTGGGGAGTACGGCCGCAAGGTTA
ASV_717	0	0	0	0	0	0	0	0	22	0	34	0	40	0	22	41	0	34	0	0	0	0	0	0	0	200	25	20	18	0	0	85	24	11	0	0	6	48	0	25	63	0	0	39	25	40	0	0	0	0	154	16	17	36	0	0	49	46	0	0	0	0	43	0	0	46	32	27	0	0	57	0	0	0	0	0	0	0	0	0	0	0	0	0	0	0	0	0	0	0	0	0	16	49	9	94	0	67	0	78	1658	Bacteria	Proteobacteria	Alphaproteobacteria	Sphingomonadales	Sphingomonadaceae	Parasphingopyxis	CACGGAGGGAGCTAGCGTTGTTCGGAATTACTGGGCGTAAAGCGCGCGTAGGCGGCTACTCAAGTCAGAGGTGAAAGCCCGGGGCTCAACCCCGGAACTGCCTTTGAAACTAGGTAGCTAGAAGATGGGAGAGGTGAGTGGAATTCCGAGTGTAGAGGTGAAATTCGTAGATATTCGGAAGAACACCAGTGGCGAAGGCGACTCACTGGACCATTATTGACGCTGAGGTGCGAAAGCGTGGGGAGCAAACAGGATTAGATACCCTGGTAGTCCACGCCGTAAACGATGAGAACTAGCTGTTGGGGCCCATAGGGTTTCAGTGGCGCAGTTAACGCATTAAGTTCTCCGCCTGGGGAGTACGGTCGCAAGATTA
ASV_763	0	0	0	0	5	0	0	0	9	0	23	0	82	0	78	176	0	0	12	0	0	3	0	0	0	146	28	0	2	0	0	71	9	3	18	0	0	62	0	0	14	0	0	0	0	30	0	0	0	0	42	0	20	14	0	0	65	15	0	0	0	0	29	9	0	19	40	133	0	0	12	0	6	0	0	11	0	0	0	0	0	0	0	0	0	0	0	0	0	0	0	0	0	10	10	213	0	128	0	100	1647	Bacteria	Proteobacteria	Alphaproteobacteria	Rhizobiales	Hyphomicrobiaceae	Filomicrobium	TACGAAGGGGGCTAGCGTTGTTCGGAATCACTGGGCGTAAAGCGCACGTAGGCGGACTGATCAGTTGGGGGTGAAATCCCAGGGCTCAACCCTGGAACTGCCTTCAATACTGTCAGTCTTGAGTCCGAGAGAGGTGAGTGGAATTCCTAGTGTAGAGGTGAAATTCGTAGATATTAGGAAGAACACCAGTGGCGAAGGCGGCTCACTGGCTCGGTACTGACGCTGAGGTGCGAAAGCGTGGGGAGCAAACAGGATTAGATACCCTGGTAGTCCACGCCGTAAACGATGAGTGCTAGCCGTCGGGTAGCTTGCTATTCGGTGGCGCAGCTAACGCATTAAGCACTCCGCCTGGGGAGTACGGCCGCAAGGTTA
ASV_749	0	0	13	0	0	0	0	0	0	0	0	0	12	0	31	132	0	0	0	0	0	0	0	0	0	26	249	0	0	0	0	59	0	0	11	0	0	4	0	0	0	0	0	66	0	4	0	0	0	0	40	8	8	0	0	16	50	0	0	0	0	0	0	4	0	0	75	41	0	0	16	0	0	0	0	6	0	0	0	0	0	0	0	0	0	0	0	0	0	0	0	8	0	0	6	291	0	178	0	288	1642	Bacteria	Proteobacteria	Gammaproteobacteria	NA	NA	NA	TACGGAGGGTGCAAGCGTTAATCGGAATTACTGGGCGTAAAGGGTACGTAGGCGGACAGCTAAGTCGAATGTGAAAGCCCCGGGCTTAACCTGGGAATTGCATGCGATACTGGCTGACTAGAGTTTGTCAGAGGTTGGCGGAATTTCCGGTGTAGCGGTGAAATGCGTAGAGATCGGAAGGAACATCAGTGGCGAAGGCGGCCAACTGGGATAAAACTGACGCTGAAGTACGAAAGCGTGGGGAGCAAACAGGATTAGATACCCTGGTAGTCCACGCCCTAAACGATGTCAACTAGACGTTGGGCCCATTTAAGGGCTTAGTGTCACAGCTAACGCGCTAAGTTGACCGCCTGGGGAGTACGACCGCAAGGTTG
ASV_435	0	0	0	0	0	0	27	0	11	0	0	10	17	0	143	0	0	12	0	14	0	0	0	0	0	59	24	0	7	12	14	0	22	0	13	0	26	0	22	0	0	0	0	0	0	0	0	0	0	34	65	0	0	0	0	0	0	0	0	0	0	0	26	0	0	0	0	81	0	0	0	0	14	7	83	0	63	16	54	31	0	14	447	0	15	0	0	8	11	0	0	0	0	0	35	91	13	0	0	98	1639	Bacteria	Bacteroidota	Bacteroidia	Chitinophagales	Saprospiraceae	NA	TACGGAGGGTGCAAGCGTTATCCGGAATTACTGGGTTTAAAGGGTGCGTAGGCGGGCTATTAAGTCAGAGGTGAAAGCTATAAGCTTAACTTATAAATTGCCTTTGATACTGATAGTCTTGAATTAGGTTGAGGTTAGCGGAATGTGGCATGTAGCGGTGAAATGCATAGATATGCCATAGAACACCAATTGCGAAGGCAGCTGGCTAGGCCTTAATTGACGCTGAGGCACGAAAGCGTGGGGAGCGAACAGGATTAGATACCCTGGTAGTCCACGCCCTAAACGATGCTTACTCGACGTTTGTCCTTAGGGATGAGCGTCTAAGGGAAACCACTAAGTAAGCCACCTGGGGAGTACGTCGGCAACGATG
ASV_750	0	0	0	0	0	0	0	0	0	0	19	0	149	0	192	80	0	0	0	0	0	0	0	0	17	127	0	0	0	0	0	174	32	0	0	0	0	49	0	0	0	0	0	76	0	71	0	6	0	0	58	0	12	0	0	0	67	5	0	0	0	0	0	0	3	0	26	77	0	0	27	0	0	0	0	0	0	0	0	0	0	0	0	0	0	0	0	0	0	0	0	0	3	0	71	83	4	165	0	40	1633	Bacteria	NB1-j	NA	NA	NA	NA	TACGGAGGGTCCAAGCGTTGTTCGGAATTACTGGGCGTAAAGCGAGCGTAGGCGGCTAAGCAAGTCGGATGTGAAATCCCAGGGCCCAACCCTGGAACTGCACCCGAAACTGCTTAGCTGGAGTCCCGGAGAGGATGGCGGAATTTCTGGTGTAGAGGTGAAATTCGTAGATACCAGAAGGAACACCAGTGGCGAAGGCGGCCATCTGGACGGTGACTGACGCTGAGGCTCGAAAGCGTGGGGAGCAAACAGGATTAGATACCCTGGTAGTCCACGCCGTAAACGTTGAGTGCTAGACGTCGGGGGAGTTGACCCCTTCGGTGTCGAAGTTAACGCATTAAGCACTCCGCCTGGGGAGTACGGTCGCAAGACTA
ASV_441	0	0	0	0	0	0	0	5	0	0	8	0	5	0	106	221	0	0	12	2	0	0	0	0	16	161	32	0	0	0	0	133	6	0	5	0	8	32	21	7	6	0	0	63	7	6	0	0	0	36	23	29	0	11	0	6	71	21	0	6	0	0	9	23	0	31	29	145	0	0	21	0	13	0	17	0	0	0	0	11	0	4	0	0	0	0	0	0	0	0	4	0	0	23	30	171	13	9	0	11	1629	Bacteria	Proteobacteria	Gammaproteobacteria	Granulosicoccales	Granulosicoccaceae	Granulosicoccus	TACTAAAGGTGCGAGCGTTAATCGGAATTACTGGGCGTAAAGCGCGCGTAGGCGGCTTGTCAAGTTGGATGTGAAATCCCTGGGCTCAACCCGGGAACTGCATTCAAAACTGTCAGGCTAGAGTGTGAGAGAGGATAGTGGAATTCCAGGTGTAGCGGTGAAATGCGTAGATATCTGGAGGAACATCAGTGGCGAAGGCGACTATCTGGCTTAACACTGACGCTGAGGTGCGAAAGCGTGGGGAGCAAACAGGATTAGATACCCTGGTAGTCCACGCCGTAAACGATGTCAACTAGCCGTCGGGTCCATTTAAGGGTTTGGTGGCGAAGCTAACGCGATAAGTTGACCGCCTGGGGAGTACGCCGGCAACGGTA
ASV_761	0	64	0	17	0	11	97	0	0	18	0	0	0	0	0	0	18	0	0	0	34	0	19	0	0	45	47	51	13	0	97	0	0	0	19	0	30	0	30	41	0	0	17	0	0	6	85	14	0	0	0	16	30	0	66	23	0	0	24	33	124	16	0	15	11	0	8	0	25	55	0	25	23	58	75	18	0	0	0	34	9	73	41	5	0	0	0	0	0	0	0	0	14	0	31	0	0	0	0	0	1625	Bacteria	Bdellovibrionota	Bdellovibrionia	Bacteriovoracales	Bacteriovoracaceae	Peredibacter	TACGGAGGGTGCAAGCGTTGTTCGGATTTACTGGGCGTAAAGCGCGCGCAGGCGGACTAATAAGTCAGATGTGAAATCCCAGGGCTCAACCCTGGAACTGCGTCTGAAACTATTAGTCTAGAGTCTCATAGGGGGTAGGGGAATTTCACGTGTAGGGGTAAAATCCGTAGAGATGTGAAGGAACACCAGTGGCGAAGGCGCCTACCTGGATGAGTACTGACGCTGAGGCGCGAAAGCGTGGGGAGCAAACAGGATTAGATACCCTGGTAGTCCACGCCGTAAACGATGAGTACTAGTTATTAGAGGTATTGACTCCTTTAGTGACGCAGCTAACGCATTAAGTACTCCGCCTGGGAAGTACGGTCGCAAGACTA
ASV_354	0	0	24	0	15	0	14	0	0	0	0	0	0	0	139	262	8	0	0	11	0	0	0	0	80	32	36	28	4	0	3	14	4	16	27	0	3	18	13	7	6	0	0	3	26	18	12	0	0	42	9	0	22	4	0	0	23	17	0	0	0	0	15	8	0	11	0	36	0	0	12	2	30	0	12	0	58	0	18	0	245	0	24	0	0	2	0	5	0	0	55	0	0	6	4	112	0	20	0	5	1620	Bacteria	Bacteroidota	Bacteroidia	Chitinophagales	Saprospiraceae	NA	TACGGAGGGTGCAAGCGTTATCCGGAATCACTGGGTTTAAAGGGTGCGTAGGCGGACTGATAAGTCAGAGGTGAAAGCTCACAGCTCAACTGTGGAATTGCCTTTGATACTGTTAGTCTTGAATTATGTTGAGGTTAGCGGAATGAGTCATGTAGCGGTGAAATGCATAGATATGACTTAGAACACCAATTGCGAAGGCAGCTAGCTAGGCATATATTGACGCTGAGGCACGAAAGCGTGGGGAGCGAACAGGATTAGATACCCTGGTAGTCCACGCCCTAAACGATGCTTACTCGATGTTTGTATTTATATGAGCATCCAAGGGAAACCGTTAAGTAAGCCACCTGGGGAGTACGTTCGCAAGAATG
ASV_70419	0	0	0	0	0	0	0	166	0	0	0	0	0	0	0	163	0	0	0	0	0	0	0	210	0	0	0	0	0	0	0	0	0	0	164	0	0	0	0	0	0	0	0	0	0	0	294	0	0	0	0	0	0	0	0	0	0	0	0	0	0	0	0	0	0	0	196	0	0	0	0	0	0	0	0	231	0	0	0	0	0	0	0	72	0	0	121	0	0	0	0	0	0	0	0	0	0	0	0	0	1617	Eukaryota	Stramenopiles	NA	NA	NA	NA	CTCGGGAGGAATCCCGTAAGTAAGCACCAGATTCAGTCTGAGTATGGAGATGAGAGGGCTGACGCGGGACGGGACTGCCGAACCCGTCTCGCGAGATCAAATTCTCAGGCGCGAACGCGGACAGGGAAATATTGATTTTCCCTGTTGTACAGATGACCACGTGCAGGAGTCTCGCGAGATCAAATTCTCAGGCGCTAACGCGGACAGGGAAATATTGATTTTCCCTGTTGTNNNNNNNNNNGCGCTAACGCGGACAGGGAAATATTGATTTTCCCTGTTGTACAGATGACCACGTGCAGAATTGGCAAACTTACCAAGTTGGTCCATACTCGAAGATGATTAGATACCATCGTAGTCTTAACCATAAACTATGCCGACTAGGGATTGGCGGTCGTTATTCACAGGACTCCGTCAGCACCTTCCGAGAAATCAAAGTCTTTGGGTTCCGGGGGGAGTATGGTCGCAAGGCTG
ASV_159	29	10	24	14	0	8	0	0	0	0	0	9	0	0	3	0	0	108	34	65	0	0	0	0	0	0	0	0	0	0	21	0	7	0	0	0	9	0	0	3	0	0	18	0	0	0	0	0	12	9	0	0	0	0	0	8	0	14	0	92	0	189	4	5	0	0	84	0	0	5	0	15	0	6	0	24	18	14	0	22	0	37	4	7	11	312	317	0	8	0	19	0	0	0	8	0	0	0	0	0	1606	Bacteria	Bacteroidota	Bacteroidia	Flavobacteriales	Flavobacteriaceae	Algitalea	TACGGAGGATCCAAGCGTTATCCGGAATCATTGGGTTTAAAGGGTCCGTAGGCGGATTTATAAGTCAGTGGTGAAAGTTTGCGGCTCAACCGTAAAATTGCCATTGATACTGTAAGTCTTGAATTATAATGAAGTGGTTAGAATAAGTAGTGTAGCGGTGAAATGCATAGATATTACTTAGAATACCGATTGCGAAGGCAGATCACTAATTATGTATTGACGCTGAGGGACGAAAGCGTGGGTAGCGAACAGGATTAGATACCCTGGTAGTCCACGCCGTAAACGATGGTTACTAGTTGTTTGAACTTCGGTTTGAGTGACTAAGCGAAAGTGATAAGTAACCCACCTGGGGAGTACGTTCGCAAGAATG
ASV_673	0	5	0	0	0	0	0	0	0	2	0	3	15	0	20	21	0	3	629	10	0	0	0	0	0	560	0	0	0	0	2	0	0	0	0	0	0	6	0	5	0	0	0	208	0	2	0	0	0	0	10	0	10	0	0	7	3	0	0	0	0	0	2	0	0	0	8	4	0	0	2	0	5	0	0	0	7	0	0	0	0	0	0	0	0	0	0	2	0	0	0	6	0	0	0	14	0	3	0	13	1587	Bacteria	Proteobacteria	Gammaproteobacteria	Granulosicoccales	Granulosicoccaceae	Granulosicoccus	TACGGAGGGTGCAAGCGTTAATCGGAATTACTGGGCGTAAAGCGCGCGTAGGCGGCTTGATCAGTCAGATGTGAAATCCCCGAGCTCAACTTGGGAACTGCATTTGATACTGTCAGGCTAGAGTATGTTAGAGGAAAGCGGAATTCCGGGTGTAGCGGTGAAATGCGTAGATATCCGGAGGAACATCAGTGGCGAAGGCGGCTTTCTGGAACAATACTGACGCTGAGGTGCGAAAGCGTGGGGAGCAAACAGGATTAGATACCCTGGTAGTCCACGCCGTAAACGATGTCAACTAGCCGTTGGTTCCATTTAAGGGATCAGTGGCGCAGCTAACGCGATAAGTTGACCGCCTGGGGAGTACGCCGGCAACGGTA
ASV_695	0	0	548	0	0	0	0	0	30	0	0	30	0	0	0	17	0	133	0	80	0	0	0	0	0	0	0	0	0	0	0	0	56	0	68	0	0	0	0	0	0	0	0	0	20	0	0	66	0	0	0	0	0	0	0	88	0	0	0	0	0	31	0	0	0	0	0	92	0	0	0	0	0	0	118	45	0	0	0	0	0	0	0	0	29	0	0	40	0	32	0	51	0	0	0	0	0	0	11	0	1585	Bacteria	Verrucomicrobiota	Verrucomicrobiae	Verrucomicrobiales	Rubritaleaceae	Luteolibacter	TACGAAGGTCCCGAGCGTTGTTCGGAATCACTGGGCGTAAAGGGAGCGTAGGCGGCGCGGTAAGTCGGATGTGAAATCCCGGGGCTCAACCTCGGAACTGCATCTGATACTGCCGTGCTAGAGTAATGGAGGGGTAGCTGGAATTCTCGGTGTAGCAGTGAAATGCGTAGATATCGAGAGGAACACTCGTGGCGAAAGCGAGCTACTGGACATTTACTGACGCTGAGGCTCGAAGGCCAGGGTAGCGAAAGGGATTAGATACCCCTGTAGTCCTGGCAGTAAACGGTGCACGCTTGGTGTGAGGGGAATCGACCCCCCTTGTGCCGGAGCTAACGCGTTAAGCGTGCCGCCTGGGAAGTACGGTCGCAAGACTA
ASV_805	0	0	0	0	0	0	0	0	0	0	0	0	0	0	0	0	0	0	0	0	0	0	0	0	0	0	0	0	0	0	0	0	0	0	0	0	0	0	0	0	0	0	0	0	0	0	952	0	0	0	0	437	0	0	0	0	0	0	0	0	0	0	0	0	0	0	0	0	0	0	0	0	0	0	0	0	0	0	0	0	0	0	0	0	0	0	0	195	0	0	0	0	0	0	0	0	0	0	0	0	1584	Bacteria	NA	NA	NA	NA	NA	CTCGGGAGGAATCCCGTAAGTAAGCACCAGATTCAGCCTGAGTATGGAGATGAGCAGGCTGACGCGGGACGTTTCTTTAAACCACAATACGAGGGCGCGGGGCCCGTAGCGCATGCCTTGCCGCGAGGCGGGCTGAAACGAGCCCCGGTGCAGATCTTGGTGGTAGTAGCAAATATTCAAATGAGAACTTTGAAGACTGAAGTGGAGAAAGGTTCCATGTGAACAGCAATTGGACATGGGTTAGTCGATCCTAAGAGATAGGAGAAGTCCGTTCGGAAGATGCGGCCTCCGTGCCGCCACTATCGAAAGGGAAGCGGGTTAAGATTCCCGCACCGGGACGTGGATACTTGAGTGGCGACACACTG
ASV_444	0	0	8	0	0	0	0	0	0	0	0	0	0	0	0	9	0	0	11	8	0	0	0	0	0	0	0	0	0	0	4	0	14	0	0	0	0	0	0	0	4	0	0	0	0	0	0	0	0	0	0	0	0	0	0	0	0	6	0	0	0	51	0	0	0	0	27	9	0	0	6	0	0	0	0	0	81	334	0	33	0	0	0	26	7	741	69	0	3	0	2	0	0	0	59	0	51	0	5	0	1568	Bacteria	Proteobacteria	Gammaproteobacteria	Pseudomonadales	Nitrincolaceae	Profundimonas	TACGGAGGGTGCAAGCGTTAATCGGAATTACTGGGCGTAAAGCGCGCGTAGGCGGTTATTTAAGTCAGATGTGAAAGCCCTGGGCTCAACCTAGGAACTGCATCTGATACTGGATAACTAGAGTACAGAAGAGGGTGGTGGAATTTCCTGTGTAGCGGTGAAATGCGTAGATATAGGAAGGAACATCAGTGGCGAAGGCGGCCACCTGGTCTGATACTGACGCTGAGGTGCGAAAGCGTGGGGAGCAAACGGGATTAGATACCCCGGTAGTCCACGCCGTAAACGATGTCTACTAGCCGTTGGGGAGCTTGTCTCTTTAGTGGCGCAGCTAACGCAATAAGTAGACCGCCTGGGGAGTACGGTCGCAAGATTA
ASV_789	0	0	35	0	5	0	0	0	0	0	11	8	0	0	19	18	89	0	0	0	0	0	2	10	5	88	29	119	26	0	0	0	11	51	30	0	0	27	21	47	14	27	0	0	5	0	14	74	38	5	85	5	22	22	16	0	8	13	33	30	0	0	13	16	43	15	11	21	0	3	8	0	0	0	5	0	0	0	16	0	25	0	0	0	0	23	0	48	0	24	11	80	0	11	0	65	0	16	0	46	1562	Bacteria	Bdellovibrionota	Oligoflexia	Oligoflexales	Oligoflexaceae	NA	TACGGAGGGTGCGAGCGTTGTTCGGAATTACTGGGCGTAAAGCGCGTGTAGGCGGGCTATTAAGTCGGTTGTGAAAGCCCAGAGCTCAACTTTGGAATTGCAGCCGAAACTGGTAGTCTTGAATATCTGAGAGGATGGCGGAATTCCTGGTGTAGAAGTGAAATTCGTAGATATCAGGAGGAACACCGGAGGCGAAGGCGGCTATCTGGCAGTATATTGACGCTGAGACGCGAAAGCGTGGGGAGCAAACAGGATTAGATACCCTGGTAGTCCACGCCGTAAACGATGGTTACTAGGCGTTCGGAGTGTTAACCCTCTGAGTGCCGGAGTTCACGCATTAAGTAACCCGCCTGGGGAGTACGGTCGCAAGGCTA
ASV_705	0	0	18	0	5	0	0	0	0	0	55	7	11	0	168	41	13	10	6	0	3	0	5	0	18	19	51	42	0	0	0	0	52	10	0	4	6	28	12	12	35	2	0	19	2	20	18	7	0	47	18	12	57	0	21	0	10	5	0	0	0	0	27	15	50	70	0	41	0	0	32	0	82	0	107	13	0	0	6	0	7	0	0	0	19	3	0	5	7	0	21	0	8	40	0	78	14	17	6	23	1560	Bacteria	Proteobacteria	Gammaproteobacteria	Pseudomonadales	Spongiibacteraceae	NA	TACGGAGGGTGCAAGCGTTAATCGGAATTACTGGGCGTAAAGCGCGCGTAGGCGGCTTGGTCAGTTGGATGTGAAAGCCCCGGGCTCAACCTGGGAACTGCATTCAATACTGCCAAGCTAGAGTATGATAGAGGTGAGTGGAATTTCCTGTGTAGCGGTGAAATGCGTAGATATAGGAAGGAACATCAGTGGCGAAGGCGACTCACTGGATTAATACTGACGCTGAGGTGCGAAAGCGTGGGGAGCAAACAGGATTAGATACCCTGGTAGTCCACGCCGTAAACGATGTCTACTAGCCGTTGGAGACCCTGGTGTCTTTAGTGGCGCAGCTAACGCATTAAGTAGACCGCCTGGGGAGTACGGCCGCAAGGTTA
ASV_577	0	0	81	0	0	0	0	0	49	0	10	0	0	0	0	11	0	99	0	0	14	0	0	0	5	0	11	0	0	0	11	0	21	327	407	0	0	0	10	0	0	0	0	0	6	0	0	35	0	10	0	0	145	0	0	4	0	0	0	0	10	21	0	0	7	0	0	0	0	0	0	0	0	0	0	8	0	9	0	0	0	0	0	0	8	0	0	0	3	0	220	13	0	0	5	0	0	0	0	0	1560	Bacteria	Verrucomicrobiota	Verrucomicrobiae	Verrucomicrobiales	Rubritaleaceae	Rubritalea	TACGAAGGTCCCGAGCGTTGTTCGGAATCACTGGGCGTAAAGGGAGCGTAGGCTGCGTGGTAAGTCAGATGTGAAATCTCGGGGCTCAACCCTGAAACTGCATCCGATACTGCCGCGCTTGAGTAATGGAGAGGTAACTGGAATTCTCGGTGTAGCAGTGAAATGCGTGGATATCGAGAGGAAGACCAACGGCGAAAGCAGGTTACTGGACATTTACTGACGCTGAGGCTCGAAGGCTAGGGTAGCGAAAGGGATTAGATACCCCTGTAGTCCTAGCAGTAAACGATGTGCGCTTGGTGTGGGCGGGTTCGACCCCGTCCGTGCCGGAGCTAACGCGTTAAGCGCACCGCCTGGGGAGTACGGTCGCAAGACTA
ASV_679	0	0	0	0	0	0	0	0	0	0	0	0	0	0	0	0	0	0	0	0	0	0	0	0	0	0	0	0	0	0	0	0	0	0	0	0	0	0	0	0	0	0	0	0	0	0	0	0	0	0	0	0	0	0	0	0	0	0	0	0	0	0	0	0	0	0	0	0	0	0	0	0	0	0	0	0	0	550	0	979	0	0	0	5	0	0	0	0	0	0	0	0	0	0	0	0	0	0	0	0	1534	Bacteria	Proteobacteria	Gammaproteobacteria	Cardiobacteriales	Cardiobacteriaceae	NA	TACGGAGGGTGCAAGCGTTAATCGGAATTACTGGGCGTAAAGCGCGCGTAGGCGGTTTGATAAGTCAGATGTGAAAGCCCTGGGCTCAACCTAGGAACTGCATTTGAAACTGTTGAACTTGAGTATGGTAGAGGTAAGCGGAATTTCCAGTGTAGCAGTGAAATGCGTAGAGATTGGAAGGAATATCGATGGCGAAGGCAGCTTACTGGGCCAATACTGACGCTGAGGTGCGAAAGCGTGGGTAGCGAACGGGATTAGATACCCCGGTAGTCCACGCCGTAAACGATGTCAACTAGGTGTAAGGCCCTTGAGGTTTTGTGCCGCAGCTAACGCATTAAGTTGACCGCCTGGGGAGTACGCACGCAAGTGTA
ASV_796	0	0	0	0	0	6	10	0	0	0	0	0	0	0	0	0	0	4	5	0	0	0	0	5	0	51	107	117	59	0	0	0	0	0	6	14	0	8	0	60	187	0	0	7	0	0	9	0	0	0	16	0	58	0	0	0	0	0	0	0	0	0	15	0	171	0	13	0	0	0	0	0	0	9	0	0	0	6	0	4	0	44	418	10	0	0	0	67	0	15	0	0	0	0	0	0	0	0	0	26	1527	Bacteria	NA	NA	NA	NA	NA	TACGAAAGGTGCGAGCGTTGTTCGGATTGACTGGGCGTAAAGCGCGTGTAGGCGGTTTGGTAAGTCGGTTGTGAAAGCCCCGAGCTCAACTTGGGAATTGCAGCCGAAACTACTTTACTTGAATGCTTGAGAGGTCTGTGGAATTCCAGGTGTAGCAGTGAAATGCGTAGATATCTGGAGGAACACCAGCGGCGAAGGCGGCAGACTGGCAGTGCATTGACGCTGAGACGCGAAAGCGTGGGGAGCAAACAGGATTAGATACCCTGGTAGTCCACGCCGTAAACGATGGATACTAGGCGTGTGGAATGGTTAACCATCTGCGTGCCAAAGCTAACGCATTAAGTATCCCGCCTGGGGAGTACGGTCGCAAGGCTA
ASV_764	0	0	0	0	0	0	0	0	0	0	11	6	0	0	16	230	0	13	0	7	0	0	0	0	0	61	0	0	13	25	0	28	32	42	306	0	0	23	0	0	0	0	0	0	13	0	0	8	8	34	93	0	0	0	71	0	0	51	0	10	0	0	42	21	0	0	6	0	0	0	25	0	0	0	0	0	0	0	0	0	0	0	0	0	0	0	0	13	16	0	16	0	0	20	0	100	0	20	0	146	1526	Bacteria	Bacteroidota	Bacteroidia	Flavobacteriales	Schleiferiaceae	Schleiferia	TACGGAGGGTCCAAGCGTTATCCGGATTTATTGGGTTTAAAGGGTCCGTAGGCGGAAAAATAAGTCAGTGGTGAAAGCCTGTCGCTCAACGATAGAATTGCCATTGATACTGTTTTTCTTGAATGCAAATGAAGTGGGCGGAATGTGTCATGTAGCGGTGAAATGCTTAGATATGACACAGAACACCGATTGCGAAGGCAGCTCACTAAATTGTGATTGACGCTGAGGGACGAAAGCGTGGGGAGCGAACAGGATTAGATACCCTGGTAGTCCACGCCGTAAACGATGATCACTCGATATTGGCGACATACAGTCAGTGTCCAAGCGAAAGTAATAAGTGATCCACCTGGGGAGTACGCTCGCAAGAGTG
ASV_784	0	0	5	0	0	0	0	0	0	0	66	0	136	0	87	105	0	0	0	0	0	0	0	0	14	86	40	22	0	0	0	70	62	0	13	0	0	28	0	0	0	0	0	57	0	46	0	0	0	0	72	7	27	0	10	0	23	85	0	0	0	0	11	0	0	0	25	56	0	0	25	0	0	0	0	0	0	0	0	0	0	0	0	0	0	0	8	0	0	0	0	0	6	0	45	78	0	126	0	74	1515	Bacteria	NB1-j	NA	NA	NA	NA	TACGGAGGGTGCAAGCGTTGTTCGGATTTATTGGGCGTAAAGCGAGTGTAGGCGGTTTGAAAAGTCGGGTGTGAAAGCCCAGGGCCCAACCCTGGAACTGCATCCGATACTATTAGGCTAGAGTTCCGGAGAGGGTGGCGGAATTCCCGGTGTAGGGGTGAAATCCGTAGATATCGGGAGGAACACCAGTGGCGAAGGCGGCCACCTGGACGGTGACTGACGCTGAGACTCGAAAGTGTGGGTAGCAAACAGGATTAGATACCCTGGTAGTCCACACCGTAAACGGTGAGTGCTCGTCGTAGTGGGTATTGACCCCTGCTGTGACCAAGCTAACGCATGAAGCACTCCGCCTGGGAAGTACGGTCGCAAGACTA
ASV_797	0	0	0	0	0	0	0	0	0	0	0	0	0	3	0	0	28	1	0	0	0	0	27	0	6	10	136	13	169	8	0	0	0	132	84	0	0	61	0	0	22	14	0	0	5	0	14	29	7	0	16	0	71	14	28	4	0	16	40	43	0	0	12	0	8	28	0	11	0	0	0	0	0	0	0	16	0	0	0	0	0	10	0	0	3	7	16	42	0	43	0	72	0	110	0	19	0	27	18	58	1501	Bacteria	Planctomycetota	Planctomycetes	Planctomycetales	NA	NA	TACGTACTGCGCGAACGTTGTTCGGAATCACTGGGCATAAAGGGTGCGTAGGCGGCTTTGCAGGCCCGATGTGAAATCCCCCGGCCTAACCGGGGAACGGCATCGGGAACCTCAAGGCTCGAGCGGTTCAGGGGTGCATGGAACTTCCGGTGGAGCGGTGAAATGTGTTGAGATCGGAAGGAACGCCGTTGGCGAAAGCGGTGCACTGGGGACAGGCTGACGCTGAGGCACGAAAGCTAGGGGAGCGAACGGGATTAGATACCCCGGTAGTCCTAGCTGTAAACGCTGGGCACTGGGCGGGGGGAGGCGTGCCTCTCCCGGCCGGAGCAAATGTGGTAAGTGCCCCGCCTGGGGAGTATGGTCGCAAGGCTG
ASV_766	0	0	5	0	0	0	0	0	0	0	11	0	35	0	7	104	0	0	34	19	0	0	0	0	19	55	16	12	44	0	0	50	16	60	42	0	5	64	0	7	0	2	0	0	17	15	50	0	0	26	31	0	24	20	0	0	7	65	0	9	0	14	29	0	60	30	47	100	0	0	6	0	0	0	0	0	0	0	0	0	0	0	0	0	6	0	0	10	7	0	8	0	12	22	0	99	0	72	13	93	1499	Bacteria	Proteobacteria	Alphaproteobacteria	Rhizobiales	Rhizobiaceae	NA	TACGAAGGGAGCTAGCGTTGTTCGGAATTACTGGGCGTAAAGCGCGCGTAGGCGGATTATTAAGTTAGGTGTGAAATCCCAGGGCTCAACCCTGGAACTGCACTTAATACTGGTAATCTAGAGATCGAGAGAGGTGAGTGGAATTCCGAGTGTAGAGGTGAAATTCGTAGATATTCGGAGGAACACCAGTGGCGAAGGCGGCTCACTGGCTCGATACTGACGCTGAGGCGCGAAAGCGTGGGGAGCAAACAGGATTAGATACCCTGGTAGTCCACGCCGTAAACGATGGATGCTAGCCGTTAGGTTGTTTACAACTTAGTGGCGCAGTTAACGCATTAAGCATCCCGCCTGGGGAGTACGGTCGCAAGATTA
ASV_833	0	0	0	0	0	0	0	0	53	0	57	0	42	0	97	41	0	0	0	0	0	0	0	0	42	0	0	94	0	0	0	0	0	68	0	0	51	0	0	0	119	78	0	0	0	44	0	0	51	0	0	0	0	0	124	0	0	45	42	0	31	83	0	0	0	0	0	0	0	0	0	0	0	0	0	54	81	0	0	0	0	0	0	0	0	0	91	0	0	0	0	0	62	0	0	0	0	0	0	47	1497	Bacteria	Proteobacteria	Gammaproteobacteria	Granulosicoccales	Granulosicoccaceae	Granulosicoccus	TACGGAGGGTGCAAGCGTTAATCGGAATTACTGGGCGTAAAGCGCGCGTAGGCGGCTTGGTCAGTCAGATGTGAAATCCCAGGGCTCAACCTTGGAACTGCATTTGATACTGCCAGACTAGAGTATGTTAGAGGAAAGCGGAATTCCGGGTGTAGCGGTGAAATGCGTAGATATCCGGAGGAACATCAGTGGCGAAGGCGGCTTTCTGGAACAATACTGACGCTGAGGTGCGAAAGCGTGGGGAGCAAACAGGATTAGATACCCTGGTAGTCCACGCCGTAAACGATGTCAACTAGCCGTTGGTTCCATTTAAGGGATCAGTGGCGCAGCTAACGCGATAAGTTGACCGCCTGGGGAGTACGCCGGCAACGGTA
ASV_782	0	0	590	0	0	0	0	0	0	0	0	34	0	0	0	0	14	0	0	0	0	0	0	0	0	0	65	32	66	0	0	0	99	55	0	0	0	0	13	0	0	0	0	0	0	0	23	0	0	0	0	0	0	0	60	0	0	0	60	132	0	15	0	0	0	0	0	0	0	0	0	0	0	0	16	0	0	0	0	0	0	0	0	0	0	0	0	92	28	38	0	23	0	22	11	0	0	0	0	0	1488	Bacteria	Proteobacteria	Alphaproteobacteria	Sphingomonadales	Sphingomonadaceae	Erythrobacter	TACGGAGGGAGCTAGCGTTGTTCGGAATTACTGGGCGTAAAGAGAACGTAGGCGGCTATCCAAGTCAGGGGTGAAATCCCGGGGCTCAACCCCGGAACTGCCCTTGAAACTAGGTAGCTAGAATTCTGGAGAGGTTAGTGGAATTCCGAGTGTAGAGGTGAAATTCGTAGATATTCGGAAGAACACCAGTGGCGAAGGCGACTGACTGGACAGATATTGACGCTGAGGTTCGAAAGCGTGGGGAGCAAACAGGATTAGATACCCTGGTAGTCCACGCCGTAAACGATGATAACTAGCTGTTCGGGCTCATAGAGCTTGAGTGGCGCAGCTAACGCATTAAGTTATCCGCCTGGGGAGTACGGTCGCAAGATTA
ASV_746	0	0	0	0	0	0	9	0	34	0	82	0	81	0	52	52	0	0	13	12	0	0	0	0	47	94	0	0	0	0	0	105	70	0	55	0	0	39	0	37	27	0	0	28	0	42	0	0	0	13	74	18	0	0	0	0	16	29	0	16	0	0	43	5	0	0	0	33	0	0	0	0	47	0	50	0	0	0	0	0	0	0	0	0	0	30	0	0	0	0	0	0	0	0	33	111	0	49	0	38	1484	Bacteria	Verrucomicrobiota	Verrucomicrobiae	Verrucomicrobiales	DEV007	NA	TACGAAGGTCCCGAGCGTTGTTCGGATTTACTGGGCGTAAAGAGTCTGTAGGCGGTAAAGTAAGTCAGATGTGAAATCCCGAAGCTCAACTTCGGAACTGCATCCGATACTGCTTTACTCGAGTATTGGAGGGGGAACTGGAATTCTCGGTGTAGCAGTGAAATGCGTAGATATCGAGAGGAACACTAGTGGCGAAGGCGAGTTCCTGGACAATTACTGACGCTGAGAGACGAAGGCCAGGGGAGCGAAAAGGATTAGATACCCTTGTAGTCCTGGCAGTAAACGGTGCACGCTTGGTGTAGGAGGATTCGACCCCTTCTGTGCCGGAGCTAACGCGTTAAGCGTGCCGCCTGGGGAGTACGGTCGCAAGATTA
ASV_542	0	0	4	0	4	0	0	0	0	0	4	0	0	0	60	10	18	3	6	0	0	0	0	0	53	24	303	50	4	0	0	17	21	0	0	0	0	0	7	10	5	0	0	0	3	0	3	0	0	22	12	0	41	91	16	0	0	0	0	6	0	0	19	22	4	13	4	13	0	0	15	0	22	0	16	0	0	0	0	0	469	0	0	1	0	0	10	0	28	0	0	0	0	3	0	39	0	0	0	0	1475	Bacteria	Planctomycetota	OM190	NA	NA	NA	GACGGAGGGCGCAAGCGTTGTTCGGAATCACTGGGCATAAAGAGCACGTAGGCGGCTAGCTAAGTCAGATGTGAAAGCCCTGGGCTTAACCCGGGAACTGCATTTGATACTGGTTAGCTTGAGGACAGGAGGGGTGAGTGGAACTCCAGGTGGAACGGTGAAATGTGTAGATATCTGGAGGAACACCGGTGGCGAAAGCGGCTCACTGGCCTGTCTCTGACGCTGAGGTGCGAAAGCTAGGGTAGCGAACGGGATTAGATACCCCGGTAGTCCTAGCCGTAAACGATGGGCACTAGGCATTGGATTATCCTATGAGATTCAATGCCGTAGCTAATGTGTTAAGTGCCCCGCCTGGGGAGTACGCTCGCAAGGGTA
ASV_824	0	0	0	0	0	0	0	0	0	0	17	0	153	0	106	55	0	8	26	0	0	0	0	0	6	190	59	0	0	0	0	95	29	0	12	0	0	39	0	0	0	0	0	59	0	78	0	0	0	6	89	0	6	6	0	0	49	18	0	0	0	0	12	0	0	0	30	17	0	0	23	0	0	0	0	0	0	0	0	0	0	0	0	0	0	0	0	0	0	0	0	0	14	2	39	56	13	113	0	43	1468	Bacteria	Proteobacteria	Alphaproteobacteria	Caulobacterales	Parvularculaceae	Marinicaulis	TACGAAAGGGGCAAGCGTTGTTCGGAATTACTGGGCGTAAAGCGCACGTAGGCGGCCTTGTAAGTTGGGGGTGAAATCCCGGAGCTCAACTCCGGAACTGCCTCCAAAACTACAAAGCTAGAGGATGTGAGAGGTGAGTGGAATTCCGAGTGTAGAGGTGAAATTCGTAGATATTCGGAAGAACACCAGTGGCGAAGGCGACTCACTGGCACATTTCTGACGCTGAGGTGCGAAAGCGTGGGGAGCGAACAGGATTAGATACCCTGGTAGTCCACGCCGTAAACGATGAGGGCTAGTTGTCAGGCGGCATGCCGTTTGGTGACGCAGCTAACGCATTAAGCCCTCCGCCTGGGGAGTACGGTCGCAAGATTA
ASV_539	0	0	0	0	0	0	0	0	0	0	0	0	0	0	0	0	0	0	0	0	0	0	0	92	0	0	0	0	0	2	0	0	0	0	0	0	0	0	0	0	0	0	0	0	0	0	0	0	0	0	14	0	0	0	0	0	0	0	0	27	0	737	0	0	0	0	0	0	0	0	0	0	0	0	0	0	0	270	0	0	0	0	0	0	0	135	51	26	0	14	0	7	0	10	0	0	16	12	0	47	1460	Bacteria	Proteobacteria	Alphaproteobacteria	Rhodobacterales	Rhodobacteraceae	NA	TACGGAGGGGGTTAGCGTTGTTCGGAATTACTGGGCGTAAAGCGCGCGTAGGCGGATTGGAAAGTTAGGGGTGAAATCCCAGGGCTCAACCCTGGAACTGCCTCTAAAACTCCCAGTCTTGAGTTCGAGAGAGGTGAGTGGAATTCCGAGTGTAGAGGTGAAATTCGTAGATATTCGGAGGAACACCAGTGGCGAAGGCGGCTCACTGGCTCGATACTGACGCTGAGGTGCGAAAGCGTGGGGAGCAAACAGGATTAGATACCCTGGTAGTCCACGCCGTAAACGATGAATGCCAGTCGTCGGGTTGCATGCAATTCGGTGACACACCTAACGGATTAAGCATTCCGCCTGGGGAGTACGGTCGCAAGATTA
ASV_716	0	0	0	0	0	0	0	0	3	0	0	0	10	0	47	67	0	4	22	0	0	0	0	0	9	25	122	0	0	0	0	67	8	0	34	0	0	18	0	0	0	0	3	17	0	16	0	9	0	0	27	22	70	9	0	19	31	12	0	0	4	0	9	0	0	12	19	67	0	0	8	0	0	0	0	0	0	0	0	0	0	0	0	0	5	0	0	0	0	0	0	0	0	12	17	247	0	343	0	39	1453	Bacteria	Verrucomicrobiota	Verrucomicrobiae	Methylacidiphilales	Methylacidiphilaceae	NA	TACAGAGGGACCAAGCGTTGTTCGGATTTACTGGGCGTAAAGCGTGCGTAGGAGGCTAGGAAAGTCTGATGTGAAATGTCACCGCTCAACGGTGAAAGTGCATTGGAAACTATTTGGCTAGAGGATTGGAGAGGGAAACGGAATTCCAGGTGTAGCGGTGAAATGCGTAGATATCTGGAGGAACACCAACGGCGAAGGCAGTTTCCTGGACAATTCCTGACTCTGAGGCACGAAGGCTAGGGGAGCGAACGGGATTAGATACCCCGGTAGTCCTAGCAGTAAACGATGCTCACTAGGTGTCGGCGGATTCGACCCCGTCGGTGCCGTAGCTAACGCGTTAAGTGAGCCGCCTGGGGAGTACGATCGCAAGATTA
ASV_798	0	58	0	0	0	0	0	0	0	0	0	31	0	0	0	0	52	11	0	7	0	4	42	0	0	14	21	29	21	58	80	0	0	0	88	0	0	0	0	35	0	11	10	0	0	0	141	29	0	0	0	0	9	0	178	29	9	0	41	55	107	29	0	0	0	4	0	0	0	36	0	0	0	48	0	8	0	0	0	10	40	52	21	0	0	0	0	0	0	0	0	0	6	0	7	0	0	0	0	0	1431	Bacteria	Bdellovibrionota	Bdellovibrionia	Bacteriovoracales	Bacteriovoracaceae	Peredibacter	TACGGAGGGTGCAAGCGTTGTTCGGATTTATTGGGCGTAAAGCGCGCGCAGGCGGATTGGTAAGTCGGATGTGAAATCCCAGGGCTCAACCCTGGAACTGCGTCCGAAACTATCAGTCTAGAATCTTAGAGGGGGCAGGGGAATTTCACGTGTAGGGGTAAAATCCGTAGAGATGTGAAGGAACACCGGTGGCGAAGGCGCCTGCCTGGATAAGTATTGACGCTGAGGCGCGAAAGCGTGGGGAGCAAACAGGATTAGATACCCTGGTAGTCCACGCCGTAAACGATGAGTACTAGTTATTGGGGGTATTGACTCCCTCAGTGACGCAGCTAACGCATTAAGTACTCCGCCTGGGAAGTACGGTCGCAAGACTA
ASV_832	0	0	0	0	0	0	0	0	0	0	22	0	24	0	3	17	10	11	5	6	0	0	0	0	20	48	43	18	0	0	0	49	14	33	33	0	6	62	0	11	7	3	9	7	4	12	0	15	5	40	32	14	34	49	4	0	0	13	0	0	0	0	47	10	4	31	8	29	0	0	18	0	0	0	0	0	0	0	0	0	0	0	0	0	0	0	0	64	10	11	0	6	7	89	6	244	9	85	0	64	1425	Bacteria	Verrucomicrobiota	Verrucomicrobiae	Verrucomicrobiales	DEV007	NA	TACGAAGGTCCCAAGCGTTGTTCGGAATCACTGGGCGTAAAGCGTGTGTAGGCGGCAGGGTAAGTCAGATGTGAAATCCCGAGGCTCAACCTCGGAACTGCATCCGATACTGCCTTGCTTGAGTAGTGGAGGGGTATATGGAATTCACGGTGTAGCAGTGAAATGCGTAGATATCGTGAGGAACACTAGTGGCGAAGGCGATATACTGGACACTTACTGACGCTCAGACACGAAGGCTAGGGTAGCGAAAGGGATTAGATACCCCTGTAGTCCTAGCAGTAAACGGTGCACGTTTGGTGTGGGAGGATTCGACCCCTTCCGTGCCGGAGCTAACGCGTTAAACGTGCCGCCTGGGGAGTACGGTCGCAAGACTA
ASV_741	0	0	0	0	0	0	0	0	0	0	0	0	5	0	58	771	0	18	0	0	0	0	0	0	0	55	0	0	0	0	0	29	0	0	77	0	0	25	0	0	0	0	0	68	0	0	0	11	0	31	28	0	0	0	0	0	0	72	0	0	0	0	4	0	0	0	0	49	0	0	6	0	0	0	0	0	0	0	0	0	0	0	0	0	4	0	0	0	7	0	0	0	0	0	49	29	0	15	0	0	1411	Bacteria	Proteobacteria	Gammaproteobacteria	NA	NA	NA	TACTAAAGGTGCGAGCGTTAATCGGAATTACTGGGCGTAAAGCGCGTGCAGGCGGTTCGTTAAGTCAAATGTGAAATCCCAGAGCTCAACTCTGGAACTGCATTCGATACTGGCGAACTAGAGTGTAAGAGAGGGTTGTGGAATTCCGGGTGTAGCGGTGAAATGCGTAGATATCCGGAGGAACATCAGTGGCGAAGGCGACAACCTGGCTTAACACTGACGCTCAGATGCGAAAGCGTGGGGAGCAAACAGGATTAGATACCCTGGTAGTCCACGCCGTAAACGATGTCAACTAGCCGTCGGGTCCATTTAAGGGTTTGGTGGCGCAGCTAACGCGATAAGTTGACCGCCTGGGGAGTACGCCGGCAACGGTA
ASV_684	0	0	0	0	0	0	0	0	0	0	0	0	41	0	154	224	0	11	0	0	0	0	0	0	53	89	0	0	0	0	0	105	26	0	0	0	0	63	0	0	0	0	0	61	0	28	0	7	0	0	34	0	0	0	0	0	159	18	0	0	0	0	0	0	0	0	16	42	0	0	35	0	19	0	9	1	0	0	0	0	0	0	0	0	0	0	0	0	0	0	0	0	0	0	27	88	21	56	0	20	1407	Bacteria	Planctomycetota	Planctomycetes	Pirellulales	Pirellulaceae	Rhodopirellula	TACGTACCGGACAAACGTTATTCGGAATTACTGGGCTTAAAGAGTACGTAGGCGGCCTTGTAGGTTGGATGTGAAATCCCATAGCTCAACTATGGAACTGCGTTCAAAACCACAAGGCTTGAGGGAGACAGGGGTATGCGGAACTGATGGTGGAGCGGTGAAATGCGTTGATATCATCAGGAACACCGGTGGCGAAGGCGGCATACTGGGTCTCTTCTGACGCTGAGGTACGAAAGCTAGGGTAGCGAACGGGATTAGATACCCCGGTAGTCCTAGCTGTAAACGATGAGCACTTGGTCGAGGGGACCTCCACATCCTCTCGGCCGTAGCGAAAGTGTTAAGTGCTCCGCCTGGGGAGTATGGTCGCAAGGCTA
ASV_783	0	33	8	0	0	0	0	0	0	0	6	4	10	0	0	0	67	0	0	0	0	5	0	0	0	30	16	94	0	104	41	4	2	12	0	0	0	0	0	66	9	22	0	8	0	6	383	0	0	3	5	0	45	20	126	0	3	0	27	0	0	0	0	0	28	15	0	7	0	0	3	0	0	0	0	0	6	47	0	12	24	0	0	47	0	0	0	4	6	6	15	0	4	0	0	16	0	7	0	0	1406	Bacteria	Proteobacteria	Alphaproteobacteria	Micavibrionales	Micavibrionaceae	NA	TACGAATGGGGCGAGCGTTGTTCGGAATCACTGGGCGTAAAGCGTATGTAGGCGGAATGGGAAGTCAGAAGTGAAATCCCGGGGCTTAACCCCGGAACTGCTTTTGAAACTCCCATTCTAGAGTTCTGGAGAGGCAAGGGGAATTCCGAGTGTAGCAGTGAAATGCGCAGAGATTCGGAGGAACACCAGTGGCGTAGGCGCCTTGCTGGACAGATACTGACGCTGAGATACGAAAGCGTGGGGAGCAAACGGGATTAGATACCCCGGTAGTCCACGCCGTAAACGATGTGTGCTAGTTGTCGGGCCCTTAGGGTTCGGTGACGCCGCTAACGCATTAAGCACACCGCCTGGGGAGTACGGTCGCAAGATTA
ASV_707	0	0	0	0	0	0	0	0	0	0	48	0	58	0	56	63	0	0	14	0	0	0	0	19	0	95	39	0	0	0	0	90	25	0	0	0	0	26	0	0	0	0	0	21	0	32	0	0	0	7	37	11	9	0	0	0	24	6	0	0	13	0	9	0	0	37	27	245	0	0	20	0	0	0	0	0	0	0	0	0	0	0	0	0	15	0	6	8	0	0	0	0	14	39	13	175	0	45	0	52	1398	Bacteria	Proteobacteria	Alphaproteobacteria	Rhodobacterales	Rhodobacteraceae	Thalassobius	TACGGAGGGGGTTAGCGTTGTTCGGAATTACTGGGCGTAAAGCGTACGTAGGCGGATTGGTAAGTTAGAGGTGAAATCCCGGGGCTCAACCCCGGAACTGCCTTTAATACTGCCAGTCTTGAGTTCGAGAGAGGTGAGTGGAATTCCGAGTGTAGAGGTGAAATTCGTAGATATTCGGAGGAACACCAGTGGCGAAGGCGGCTCACTGGCTCGATACTGACGCTGAGGTACGAAAGTGTGGGGAGCAAACAGGATTAGATACCCTGGTAGTCCACACCGTAAACGATGAATGCCAGACGTCGGGTAGCATGCTATTCGGTGTCACACCTAACGGATTAAGCATTCCGCCTGGGGAGTACGGTCGCAAGATTA
ASV_742	0	0	0	9	0	0	5	0	16	4	4	0	0	0	0	0	0	0	10	0	11	13	0	0	0	9	22	29	17	11	0	15	14	0	0	2	172	0	251	57	0	6	24	0	0	0	8	27	0	0	0	0	16	0	0	0	0	0	0	17	0	0	0	81	390	15	0	12	0	7	0	5	0	16	13	9	0	0	0	0	0	4	0	0	0	0	0	0	0	0	0	0	32	7	27	0	9	0	0	0	1396	Bacteria	Verrucomicrobiota	Verrucomicrobiae	Verrucomicrobiales	Rubritaleaceae	Rubritalea	TACGAAGGTCCCAAGCGTTATTCGGAATCACTGGGCGTAAAGGGAGCGTAGGCGGCGAGGAAAGTCAGATGTGAAATCTCAGAGCTCAACTCTGAAACTGCATCCGATACTCCCTCGCTAGAGGACTGGAGAGGTGTTTGGAATTATCGGTGTAGCAGTGAAATGCGTAGATATCGATAGGAAGACCAATGGCGAAGGCAGAACACTGGACAGTACCTGACGCTGAGGCTCGAAGGCTAGGGGAGCAAAAGGGATTAGATACCCCTGTAGTCCTAGCAGTAAACGGTGTGCGCTTGGTGTGGGAGGAATCGACCCCTTCTGTGCCGGAGCTAACGCGTTAAGCGCACCGCCTGGGAAGTACGGCCGCAAGGTTA
ASV_896	0	0	0	0	0	0	0	0	5	0	144	38	0	0	24	18	3	28	56	32	0	0	0	5	11	0	16	2	0	0	0	25	176	73	74	0	0	0	0	0	9	0	4	13	0	21	0	0	39	0	0	0	26	4	0	0	0	92	29	9	5	0	0	0	0	0	28	40	0	0	0	0	0	0	0	0	0	0	0	0	0	0	0	0	19	0	8	0	0	6	14	0	112	4	39	34	0	0	0	103	1388	Bacteria	Proteobacteria	Gammaproteobacteria	NA	NA	NA	TACGGAGGGTGCAAGCGTTAATCGGAATTACTGGGCGTAAAGGGTGCGTAGGCGGCTATTTAAGTCGGGTGTGAAAGCCCCGGGCTCAACCTGGGAATTGCATTCGATACTGAATGGCTGGAGTGTAGTAGAGGGAAGCGGAATTCCGGGTGTAGCGGTGAAATGCGTAGATATCCGGAGGAACATCAGTGGCGAAGGCGGCTTCCTGGACTAACACTGACGCTGAGGCACGAAAGCGTGGGGAGCAAACAGGATTAGATACCCTGGTAGTCCACGCCCTAAACGATGAGAACTAGCCGTTGGAGACTTTTACAGTCTTTCGTGGCGCAGCTAACGCGATAAGTTCTCCGCCTGGGGAGTACGGCCGCAAGGTTA
ASV_721	0	0	51	0	0	0	4	8	0	0	0	0	0	0	15	8	51	9	0	0	0	6	0	0	2	22	25	88	15	19	0	11	23	36	16	0	0	13	40	49	0	12	0	0	0	7	41	20	0	36	53	15	44	32	18	3	12	0	0	21	21	0	31	28	60	47	0	2	9	22	0	21	43	2	137	0	0	0	0	2	8	0	0	0	0	0	0	4	5	5	16	0	0	10	5	27	8	27	4	18	1387	Bacteria	WPS-2	NA	NA	NA	NA	TACGTAGGAAGCAAGCGTTGCCCGGAATTACTGGGCGTAAAGAGCTCGTAGGCGGGGGCGTGCGTCCGAGAGGAAATTTCAAGGCACAACCTTGGGGCTTTCTCGGATACGGCGCTTCTTGAGGATGTGAGAGGAAAGTGGAATTCCCGGTGTAGCGGTGAAATGCGTAGATATCGGGAGGAACACCAGTGGCGAAGGCGACTTTCTGGCACATTCCTGACGCTGAGGAGCGAAAGCGTGGGTAGCGAACGGGATTAGATACCCCGGTAGTCCACGCCGTAAACGATGGATACTAGGTGTAGGGGGTATCGACCCCCTCTGTGCCGGAGTTAACACATTAAGTATCCCGCCTGGGGAGTACGGTCGCAAGGCTG
ASV_837	0	0	0	0	0	0	0	0	51	0	14	0	0	0	6	7	8	16	20	0	14	0	0	0	0	17	57	28	11	9	0	24	28	11	0	0	8	0	20	14	44	28	0	14	17	8	38	0	17	26	107	30	80	25	0	0	0	12	0	53	0	0	40	70	0	15	0	0	0	0	44	0	55	0	79	0	18	0	0	0	0	0	30	0	11	0	13	0	5	21	36	0	0	38	11	25	0	0	0	8	1381	Bacteria	Bdellovibrionota	Oligoflexia	Oligoflexales	Oligoflexaceae	NA	TACGGAGGGTGCAAGCGTTGTTCGGAATTACTGGGCGTAAAGCGCGCGTAGGCGGGTGAGTAAGTCGATTGTGAAACCCCAGGGCTTAACCTTGGACGTGCAGTCGAAACTGCTCATCTTGAATGCTTGAGAGGATGGCGGAATTCCCGGTGTAGCAGTGAAATGCGTAGATATCGGGAGGAACATCGGAGGCGAAGGCGGCCATCTGGCGATGCATTGACGCTGATGCGCGAAAGCGTGGGTAGCAAACAGGATTAGATACCCTGGTAGTCCACGCCGTAAACGATGATTACTAGGTGCTCGAAGTGTTAACCCTTTGGGTACCGTAGCTCACGCATTAAGTAATCCGCCTGGGGAGTACGGTCGCAAGGCTA
ASV_260	0	0	0	0	0	0	0	0	0	0	25	0	20	0	150	264	0	0	0	0	0	0	0	0	81	241	0	0	0	0	0	0	47	0	0	0	0	92	0	0	0	0	0	34	0	25	0	0	0	0	14	0	0	0	0	0	41	0	0	0	0	0	0	0	0	0	0	0	0	0	54	10	0	0	0	7	0	0	0	0	0	0	0	0	0	0	0	0	0	0	0	0	0	0	0	171	0	56	0	45	1377	Bacteria	Bacteroidota	Bacteroidia	Chitinophagales	Saprospiraceae	NA	TACGGAGGGTGCAAGCGTTATCCGGAATTACTGGGTTTAAAGGGTGCGTAGGCGGGCTATTAAGTCAGAGGTGAAAGCTATGAGCTTAACTTATAAATTGCCTTTGATACTGATAGTCTTGAATTAGGTTGAGGTTAGCGGAATGTGGCATGTAGCGGTGAAATGCATAGATATGCCATAGAACACCAATTGCGAAGGCAGCTGGCTAGGCCTTAATTGACGCTGAGGCACGAAAGCGTGGGGAGCGAACAGGATTAGATACCCTGGTAGTCCACGCCCTAAACGATGCTTACTCGACGTTTGTCCTTAGGGATGAGCGTCTAAGGGAAACCACTAAGTAAGCCACCTGGGGAGTACGTCGGCAACGATG
ASV_698	0	0	74	0	0	0	0	0	5	0	11	0	11	0	26	30	58	36	0	0	0	0	0	39	11	26	74	11	18	17	5	20	48	30	0	0	0	8	0	32	4	22	0	0	7	0	27	0	12	35	4	0	22	13	42	0	6	0	0	9	0	0	9	10	20	0	0	12	7	24	43	12	7	4	7	0	75	11	86	0	38	0	24	0	9	9	3	9	2	3	18	8	0	14	5	42	0	17	8	42	1371	Bacteria	Myxococcota	Polyangia	Polyangiales	Sandaracinaceae	NA	TACAGAGGGTGCAAACGTTGCTCGGAATTACTGGGCGTAAAGCGCGTGTAGGCGGATTCGAAAGTCAGATGTGAAATCCCTGGGCTCAACCTAGGAACTGCATTTGAAACTTCGTGTCTAGAGTGATGGAGAGGAAAGCGGAATTATTGGTGTAGAGGTGAAATTCGTAGATATCAATAGGAACACCAGTGGCGAAGGCGGCTTTCTGGACATTTACTGACGCTGAGACGCGAAAGCATGGGGAGCAAACAGGATTAGATACCCTGGTAGTCCATGCCGTAAACGATGTGTACTAGGTGTAGCGGATATTGACCTCTGCTGCGCCGTAGCTAACGCGTTAAGTACACCGCCTGGGGAGTACGGCCGCAAGGCTA
ASV_656	0	0	0	0	0	0	0	0	0	0	0	0	11	0	21	216	0	0	0	0	0	0	0	56	0	0	16	35	0	0	44	0	27	0	0	0	0	11	0	0	0	0	46	0	0	0	73	0	0	0	0	0	100	0	0	0	99	0	0	0	0	0	20	0	56	74	0	80	0	132	0	74	0	0	0	0	0	0	0	0	0	0	0	0	0	0	0	5	0	0	0	0	0	25	0	79	0	33	0	34	1367	Bacteria	Bacteroidota	Bacteroidia	Flavobacteriales	Flavobacteriaceae	Dokdonia	TACGGAGGGTGCAAGCGTTATCCGGAATCATTGGGTTTAAAGGGTCCGTAGGCGGGCATATAAGTCAGTGGTGAAATGCTGTGGCTCAACCATAGCACTGCCATTGATACTGTATGTCTTGAATTATTGTGAAGTGGTTAGAATATGTAGTGTAGCGGTGAAATGCTTAGATATTACATAGAATACCGATTGCGAAGGCAGATCACTAACAATATATTGACGCTGATGGACGAAAGCGTAGGTAGCGAACAGGATTAGATACCCTGGTAGTCTACGCCGTAAACGATGGATACTAGTTGTTTGGCTTTCGGGCTGAGTGACTAAGCGAAAGTGATAAGTATCCCACCTGGGGAGTACGTTCGCAAGAATG
ASV_442	0	0	0	0	0	3	18	0	0	29	53	0	9	0	76	104	5	29	0	0	0	0	0	0	64	62	51	19	0	0	7	55	45	0	27	0	15	15	33	0	0	0	0	22	23	18	0	20	0	27	42	0	0	19	0	0	19	25	0	0	0	0	40	43	0	50	0	33	0	0	31	0	32	0	21	0	0	0	0	0	0	0	0	0	0	0	0	0	0	0	0	0	0	17	14	125	0	19	0	7	1366	Bacteria	Verrucomicrobiota	Verrucomicrobiae	Verrucomicrobiales	DEV007	NA	CACGAAGGTCCCGAGCGTTGTTCGGATTTACTGGGCGTAAAGAGTCTGTAGGCTGTTAAGTAAGTCAGATGTGAAATCCCGGGGCTCAACTCCGGAACTGCATCCGATACTGCTTAACTAGAGTGTTGGAGGGGAAACTGGAATTCTCGGTGTAGCAGTGAAATGCGTAGATATCGAGAGGAACACTAGTGGCGAAGGCGAGTTTCTGGACAACTACTGACGCTGAGAGACGAAGGCCAGGGTAGCGAAAAGGATTAGATACCCTTGTAGTCCTGGCAGTAAACGGTGCACGCTTGGTGTGGGAGGATTCGACCCCTTCCGTGCCGGAGCTAACGCGTTAAGCGTGCCGCCTGGGGAGTACGGTCGCAAGATTA
ASV_849	0	0	0	0	0	0	0	0	0	0	0	0	0	0	0	0	0	0	0	0	0	0	0	0	0	0	0	0	0	0	0	0	0	0	0	0	0	0	0	0	0	0	0	0	0	0	0	0	0	0	0	0	0	0	0	0	0	0	0	0	0	0	0	0	0	0	0	0	0	0	0	0	0	0	0	0	0	496	0	59	0	0	0	810	0	0	0	0	0	0	0	0	0	0	0	0	0	0	0	0	1365	Bacteria	Proteobacteria	Gammaproteobacteria	Pseudomonadales	Marinomonadaceae	Marinomonas	TACAGAGGGTGCAAGCGTTAATCGGAATTACTGGGCGTAAAGCGCGCGTAGGTGGTTTGTTAAGTCTGATGTGAAATCCCAGGGCTCAACCTTGGAATGGCACCGGATACTGGCAGGCTAGAGTACGGTAGAGGGGTGTGGAATTTCCTGTGTAGCGGTGAAATGCGTAGATATAGGAAGGAACATCAGTGGCGAAGGCGACACCCTGGACTGATACTGACACTGAGGTGCGAAAGCGTGGGGAGCAAACAGGATTAGATACCCTGGTAGTCCACGCCGTAAACGATGTCTACTAGCCGTTGGGTTGTAATGACTTAGTGGCGTAGCTAACGCAATAAGTAGACCGCCTGGGGAGTACGGCCGCAAGGTTA
ASV_767	0	0	0	0	0	0	0	0	0	0	0	82	0	0	10	46	9	11	0	12	0	0	0	0	7	32	25	37	26	0	0	0	0	0	0	25	19	10	0	44	15	23	11	17	0	11	7	0	39	24	12	3	200	148	32	34	6	30	27	39	0	0	0	22	51	43	0	28	0	0	0	0	14	11	8	14	0	0	0	0	0	3	0	0	0	0	0	0	0	0	0	0	0	56	0	24	0	0	0	11	1358	Bacteria	Proteobacteria	Alphaproteobacteria	Rhizobiales	Rhizobiaceae	Pseudahrensia	TACGAAGGGGGCTAGCGTTGTTCGGAATAACTGGGCGTAAAGCGCACGTAGGCGGATTGTTAAGTTAGGGGTGAAATCCCGGGGCTCAACCCCGGAACTGCCTTTAATACTGGCAATCTAGAGTTCGAGAGAGGTGAGTGGAATTCCGAGTGTAGAGGTGAAATTCGTAGATATTCGGAGGAACACCAGTGGCGAAGGCGGCTCACTGGCTCGATACTGACGCTGAGGTGCGAAAGCGTGGGGAGCAAACAGGATTAGATACCCTGGTAGTCCACGCCGTAAACGATGGAAGCTAGCCGTCAGGATGTATACATTTTGGTGGCGCAGCTAACGCATTAAGCTTCCCGCCTGGGGAGTACGGTCGCAAGATTA
ASV_674	0	0	0	0	0	0	0	0	20	0	0	4	10	0	23	104	0	0	0	0	0	0	0	0	14	48	109	29	0	0	0	0	26	13	9	0	0	29	13	24	11	8	0	12	8	31	62	5	0	17	67	0	34	48	0	0	2	0	0	0	16	0	57	44	0	12	24	16	0	0	108	0	63	5	62	0	0	0	12	0	0	0	0	0	0	0	0	11	0	0	15	9	0	15	0	59	7	9	8	24	1356	Bacteria	Planctomycetota	Planctomycetes	Planctomycetales	Rubinisphaeraceae	NA	CACGTACTGTGCGAACGTTATTCGGAATCACTGGGCTTAAAGGGTACGTAGGCGGCTTTTCAAGTCAGGTGTGAAAGCTCTCGGCTCAACCGAGGAATAGCGCTTGAAACTGAAAGGCTTGAGTGTCCTAGGGGTGAGCGGAACTTCCAGTGGAGCGGTGAAATGTGTTGATATTGGAAGGAACACCAGTAGCGAAGGCGGCTCACTGGGGGACAACTGACGCTGAGGTACGAAAGCCAGGGTAGCGAACGGGATTAGATACCCCGGTAGTCCTGGCTGTAAACGTTGAGTACTAGTTGGAAGGGATTTCGGTCCATTCTGACGCAGTGAAAACATTAAGTACTCCGCCTGGGGAGTATGGTCGCAAGGCTG
ASV_874	0	0	23	0	0	0	0	0	0	0	0	0	0	0	0	0	4	0	0	0	0	526	18	61	0	0	0	0	5	0	0	0	0	10	0	0	0	4	0	0	0	0	7	0	0	0	42	9	6	0	0	0	0	0	48	0	0	9	46	95	0	0	0	0	0	0	0	0	0	0	4	41	0	0	6	0	0	0	0	0	0	0	23	0	0	95	0	98	0	25	0	104	0	0	40	0	0	6	0	0	1355	Bacteria	Proteobacteria	Alphaproteobacteria	Rhodobacterales	Rhodobacteraceae	Jannaschia	TACGGAGGGGGTTAGCGTTGTTCGGAATTACTGGGCGTAAAGCGCGCGTAGGCGGATATTTAAGTCGGGGGTGAAATCCCGGGGCTCAACCCCGGAACTGCCTCCGATACTGGGTATCTAGAGTTCGAGAGAGGTGAGTGGAATTCCGAGTGTAGAGGTGAAATTCGTAGATATTCGGAGGAACACCAGTGGCGAAGGCGGCTCACTGGCTCGATACTGACGCTGAGGTGCGAAAGCGTGGGGAGCAAACAGGATTAGATACCCTGGTAGTCCACGCCGTAAACGATGAATGCCAGTCGTCGGGACGCTTGCGTTTCGGTGACACACCTAACGGATTAAGCATTCCGCCTGGGGAGTACGGTCGCAAGATTA
ASV_724	0	0	0	0	0	0	0	0	47	0	27	0	0	0	30	0	0	0	0	0	0	0	0	0	23	49	31	77	0	9	0	30	47	15	0	0	0	39	4	80	21	0	0	0	31	0	0	0	0	0	31	0	29	84	50	0	0	0	0	0	0	15	28	22	0	18	0	0	0	5	115	0	31	0	34	5	0	0	0	0	0	0	20	0	0	43	38	28	0	21	24	0	0	55	0	50	0	23	0	20	1349	Bacteria	Planctomycetota	Planctomycetes	Pirellulales	Pirellulaceae	Rhodopirellula	CACGAACCGTCCAAACGTTATTCGGTATCACTGGGCTTAAAGCGTACGTAGGCGGCCTGGAAGGTGAGAGGTGAAATCCCACGGCTCAACCGTGGAACTGCCTTTCAAACCACTAGGCTTGAGGAAGACAGGGGTGATGGGAACTTATGGTGGAGCGGTGAAATGCGTTGATATCATAGGGAACACCGGTGGCGAAAGCGCATCACTGGGTCTTTTCTGACGCTGAGGTACGAAAGCTAGGGTAGCGAACGGGATTAGATACCCCGGTAGTCCTAGCCGTAAACGATGAGCACTAGGCTGAGGGAACTTCCACATTCTCTCGGCCGTAGGGAAACCATTAAGTGCTCCGCCTGGGGAGTATGGTCGCAAGGCTG
ASV_720	0	9	40	9	72	0	72	0	0	27	0	0	0	0	0	0	11	63	5	0	0	5	14	0	0	38	23	23	11	0	13	6	5	0	27	0	0	5	72	14	0	0	4	0	0	47	114	19	4	9	0	19	19	0	4	0	34	0	4	15	23	0	0	55	0	0	30	13	9	0	9	6	0	0	18	0	36	0	98	28	35	6	57	0	0	0	0	0	0	0	19	0	0	0	9	0	5	0	0	34	1346	Bacteria	Bdellovibrionota	Oligoflexia	Oligoflexales	Oligoflexaceae	NA	TACGTAGGGTGCAAGCGTTGTTCGGAATTACTGGGCGTAAAGCGCGCGTAGGCGGGCATGTAAGTCGACTGTGAAAGCCCCGAGCTCAACTTGGGAATTGCAGTTGAAACTATATGTCTTGAATACTAGAGGGGGTGGCGGAATTCCTGGAGTAGAAGTGAAATTCACAGATATCAGGAGGAACACCAGAGGCGAAGGCGGCCACCTGGCTAAGTATTGACGCTGAGGCGCGAAAGCGTGGGGAGCAAACAGGATTAGATACCCTGGTAGTCCACGCCGTAAACAATGGATACTAGGTGTTCGGAGATTTTAACCCTCTGAGTACCAAAGCTCACGCATTAAGTATCCCGCCTGGGGAGTACGGTCGCAAGGCTA
ASV_840	0	0	36	0	0	0	0	0	0	0	0	0	0	0	16	0	97	0	0	0	0	0	6	0	0	8	35	40	50	44	24	0	0	23	75	13	0	0	15	20	5	16	30	0	0	8	106	39	11	23	19	18	31	67	26	0	0	0	17	55	0	13	13	0	39	19	0	0	0	132	4	26	6	0	8	0	0	0	0	0	0	0	0	0	0	30	0	10	0	0	0	10	0	11	0	18	0	32	0	0	1344	Bacteria	WPS-2	NA	NA	NA	NA	GACGTAGGGAGCAAGCGTTGCCCGGAATTACTGGGCGTAAAGAGCTCGTAGGCGGGGGCGTGCGTCCGAGAGGAAATCTCAAGGCTTAACCTTGGGGCTGTCTCGGATACGGCGCTTCTTGAGGATGTGAGAGGAAAGTGGAATTCCCGGTGTAGCGGTGAAATGCGTAGATATCGGGAGGAACACCAGTGGCGAAGGCGACTTTCTGGCACATTCCTGACGCTGAGGAGCGAAAGCGTGGGTAGCGAACGGGATTAGATACCCCGGTAGTCCACGCCGTAAACGATGGATACTAGGTGTAGGAGGTATCGACCCCTTCTGTGCCGGAGTTAACACATTAAGTATCCCGCCTGGGGAGTACGGTCGCAAGGCTG
ASV_862	0	47	55	80	0	49	141	0	0	0	0	0	0	0	0	0	0	0	0	0	0	0	0	0	0	0	0	49	0	0	0	0	0	0	0	0	186	0	0	0	0	0	55	0	0	0	0	0	0	43	0	0	110	0	0	32	176	0	0	0	0	0	0	0	0	0	116	0	0	0	0	0	0	0	0	0	0	0	0	0	0	135	0	0	0	0	0	0	0	0	0	0	0	0	0	0	0	0	62	0	1336	Bacteria	Proteobacteria	Gammaproteobacteria	Granulosicoccales	Granulosicoccaceae	Granulosicoccus	TACGGAGGGTGCAAGCGTTAATCGGAATTACTGGGCGTAAAGCGCGCGTAGGCGGCTTGGTCAGTCAGATGTGAAATCCCAGGGCTCAACCTTGGAACTGCATTTGATACTGCCAGGCTAGAGTATGTTAGAGGAAAGCGGAATTCCGGGTGTAGCGGTGAAATGCGTAGATATCCGGAGGAACATCAGTGGCGAAGGCGGCTTTCTGGAACAATACTGACGCTGAGGTGCGAAAGCGTGGGGAGCAAACAGGATTAGATACCCTGGTAGTCCACGCCGTAAACGATGTCAACTAGCCGTTGGTTTCATTTAAGGGATCAGTGGCGCAGCTAACGCGATAAGTTGACCGCCTGGGGAGTACGCCGGCAACGGTA
ASV_727	0	0	0	0	0	0	0	0	0	0	19	0	50	0	114	106	0	0	0	0	0	0	0	0	19	182	24	0	0	0	0	77	64	0	0	0	0	40	0	22	0	0	0	48	0	42	0	0	0	0	95	0	0	0	11	0	55	46	0	0	0	0	0	0	0	0	0	0	0	0	74	0	18	0	0	0	0	0	0	0	0	0	0	0	0	0	0	0	0	0	0	0	4	0	34	105	0	55	0	0	1304	Bacteria	Planctomycetota	Planctomycetes	Pirellulales	Pirellulaceae	Rhodopirellula	TACGTACCGGACGAACGTTATTCGGAATTACTGGGCTTAAAGAGTACGTAGGCGGCCTTGTAGGTTGGATGTGAAATCCCATAGCTCAACTATGGAACTGCGTTCAAAACCACAAGGCTTGAGGGAGACAGGGGTATGCGGAACTGATGGTGGAGCGGTGAAATGCGTTGATATCATCAGGAACACCGGTGGCGAAGGCGGCATACTGGGTCTCTTCTGACGCTGAGGTACGAAAGCTAGGGTAGCGAACGGGATTAGATACCCCGGTAGTCCTAGCTGTAAACGATGAGCACTTGGTCGAGGGGACTTCCACATCCTCTCGGCCGTAGCGAAAGTGTTAAGTGCTCCGCCTGGGGAGTATGGTCGCAAGGCTA
ASV_822	0	0	0	0	0	0	0	0	0	0	71	0	37	0	39	22	0	0	3	0	0	0	0	0	0	52	0	0	0	0	0	58	58	0	2	0	0	70	0	7	0	0	0	15	0	23	5	0	0	9	45	2	0	0	0	0	17	22	0	0	0	0	2	0	0	16	14	258	0	0	30	0	0	0	0	4	0	0	0	0	0	0	0	0	15	0	17	5	0	8	0	0	32	5	37	120	0	39	6	135	1300	Bacteria	Proteobacteria	Alphaproteobacteria	Caulobacterales	Parvularculaceae	Amphiplicatus	TACGAAAGGGGCTAGCGTTGTTCGGAATTACTGGGCGTAAAGCGCACGTAGGCGGCATTGTAAGTTAGAGGTGAAATCCCGGAGCTCAACTCCGGAACTGCCTTTAAAACTACAAAGCTAGAGAATGTGAGAGGTTGGCGGAATTCCGAGTGTAGAGGTGAAATTCGTAGATATTCGGAAGAACACCAGTGGCGAAGGCGGCCAACTGGCACATTTCTGACGCTGAGGTGCGAAAGCGTGGGGAGCAAACAGGATTAGATACCCTGGTAGTCCACGCCGTAAACGATGAGGGCTAGTTGTCGGCATGCATGCATGTCGGTGACGCAGCTAACGCATTAAGCCCTCCGCCTGGGGAGTACGGTCGCAAGATTA
ASV_732	0	0	16	0	25	3	67	0	30	7	0	0	0	0	0	0	11	9	26	15	28	0	0	0	17	0	28	51	12	32	12	5	16	0	0	0	5	15	28	23	8	0	4	12	0	21	12	4	0	18	14	25	0	0	30	3	20	3	0	0	0	0	4	50	45	7	52	0	17	4	10	0	15	3	0	0	30	6	41	21	66	12	72	2	6	0	8	27	0	14	47	9	0	21	0	0	16	3	6	17	1286	Bacteria	Bdellovibrionota	Bdellovibrionia	Bdellovibrionales	Bdellovibrionaceae	Bdellovibrio	TACGAGGGGTCCTAGCGTTGTTCGGAATTATTGGGCGTAAAGCGGGTGCAGGTGGTTTTATAAGTCAGAAGTGAAAGCCCCGGGCTCAACCTGGGAAGTGCTTTTGATACTGTAAAACTTGAGTGTATGAGAGGATAGTAGAATTCCTGGTGTAGTGGTGAAATACGTAGATATCAGGAGGAATACCGGTGAGGAAGCTGGCTATCTGGCATAACACTGACACTCAGACCCGAAAGCGTGGGGAGCAAACAGGATTAGATACCCTGGTAGTCCACGCCGTAAACGATGGACACTTGGTGTTGGAGGTATTGACCCCTTCAGTGCCGAAGCTAACGCGTTAAGTGTCCCGCCTGGGGAGTACGGTCGCAAGATTA
ASV_856	0	21	0	0	0	3	6	0	0	0	0	25	0	0	0	0	14	6	0	3	5	19	23	14	0	6	181	76	14	8	38	0	0	15	46	16	0	0	23	84	0	0	12	4	0	0	13	19	6	5	9	0	23	4	34	7	9	0	63	73	47	35	9	31	68	27	0	13	9	25	0	6	0	5	0	10	11	8	0	0	11	7	0	6	0	0	0	22	0	7	0	0	0	0	0	0	0	0	2	0	1286	Bacteria	Proteobacteria	Alphaproteobacteria	Micavibrionales	NA	NA	TACGAATGGGGCGAGCGTTGTTCGGAATCACTGGGCGTAAAGAGTATGTAGGCGGATATGAAAGTCAGAAGTGAAATCCCAAGGCTCAACCTTGGAATTGCTTTTGAAACTTCATATCTCGAGTCCCGGAGGGGCCAGTAGAATTCCTAGTGTAGAGGTGAAATTCGCAGATATTAGGAGGAATACCAGTGGCGTAGGCGACTGGCTGGACGGGTACTGACGCTGAGATACGAAAGCGTGGGGAGCAAACAGGATTAGATACCCTGGTAGTCCACGCCGTAAACGATGTGTGCTAGATGTCGGGCCCTTAGGGTTCGGTGTCGCAGCTAACGCACTAAGCACACCGCCTGGGGAGTACGGTCGCAAGATTA
ASV_715	0	0	13	0	0	0	6	0	37	0	0	0	0	0	43	17	0	81	676	44	0	0	0	0	0	15	3	0	0	0	13	28	0	0	0	0	6	11	0	0	0	0	0	19	0	0	0	0	0	10	13	0	0	0	0	0	14	0	0	0	0	0	14	0	0	0	61	74	0	0	0	0	11	0	0	0	0	2	0	0	0	0	0	0	11	0	27	5	0	0	0	0	0	7	0	10	0	9	0	0	1280	Bacteria	Bacteroidota	Bacteroidia	Flavobacteriales	Flavobacteriaceae	Maribacter	TACGGAGGGTCCGAGCGTTATCCGGAATTATTGGGTTTAAAGGGTCCGTAGGCGGGCTGATAAGTCAGGGGTGAAAGTTTGCAGCTCAACTGTAAAATTGCCTTTGATACTGTTAGTCTTGAGTTATAGTGAAGTTGCCGGAATATGTAGTGTAGCGGTGAAATGCATAGATATTACATAGAACACCGATTGCGAAGGCAGGTGACTAACTATATACTGACGCTGATGGACGAAAGCGTGGGGAGCGAACAGGATTAGATACCCTGGTAGTCCACGCCGTAAACGATGGATACTAGCTGTCCGAGGCCTTGAGTCTTGGGCGGCCAAGCGAAAGTGATAAGTATCCCACCTGGGGAGTACGTTCGCAAGAATG
ASV_688	0	0	0	0	0	0	0	0	33	0	29	11	58	0	233	30	0	0	0	0	0	0	0	0	13	124	0	26	12	0	0	54	54	0	0	0	33	0	0	0	0	0	0	19	0	15	10	0	0	0	0	0	46	0	0	0	0	0	0	0	0	38	0	0	0	0	9	18	0	0	69	0	40	0	89	11	0	0	0	0	0	0	63	0	0	0	10	0	0	0	0	0	0	8	18	35	0	54	0	12	1274	Bacteria	Planctomycetota	Planctomycetes	Pirellulales	Pirellulaceae	Rubripirellula	GACGAACCGTCCAAACGTTATTCGGTATCACTGGGCTTAAAGCGTTCGTAGGCGGCTTGGTAGGTGAGATGTGAAAGCCCACGGCTCAACCGTGGAATTGCGTTTCAAACCCCCAAGCTCGAGGAAGATAGGGGTGATGGGAACTTATGGTGGAGCGGTGAAATGCGTTGATATCATAGGGAACACCGGTGGCGAAGGCGCATCACTGGATCTTTTCTGACGCTGAGGAACGAAAGCTAGGGTAGCGAACGGGATTAGATACCCCGGTAGTCCTAGCTGTAAACGATGAGCACTGGGTTGAGGGAACTTCCACATTCTCTCGGCCGTAGCGAAAGCGTTAAGTGCTCCGCCTGGGGAGTATGGTCGCAAGGCTG
ASV_943	0	0	29	0	0	0	0	0	0	0	0	0	0	0	0	0	12	0	0	0	0	83	20	32	0	0	0	74	0	49	0	0	0	146	0	0	0	0	0	0	0	0	0	0	0	0	50	0	0	0	0	0	87	0	4	0	0	0	69	16	0	0	0	0	95	0	0	0	0	0	0	0	0	0	0	0	0	5	0	0	0	0	0	0	0	0	0	198	0	99	0	39	0	164	0	0	0	0	0	0	1271	Bacteria	Proteobacteria	Alphaproteobacteria	Sphingomonadales	Sphingomonadaceae	NA	TACGGAGGGAGCTAGCGTTGTTCGGAATTACTGGGCGTAAAGCGCGCGTAGGCGGCTTTTTAAGTCAGAGGTGAAATCCCGGGGCTCAACCCCGGAACTGCCTTTGAAACTGGAGAGCTAGAATATTGGAGAGGTCAGTGGAATTCCGAGTGTAGAGGTGAAATTCGTAGATATTCGGAAGAACACCAGTGGCGAAGGCGACTGACTGGACAATTATTGACGCTGAGGTGCGAAAGCGTGGGGAGCAAACAGGATTAGATACCCTGGTAGTCCACGCCGTAAACGATGATAACTAGCTGTCCGGGCTCATAGAGCTTGGGTGGCGCAGCTAACGCATTAAGTTATCCGCCTGGGGAGTACGGTCGCAAGATTA
ASV_911	0	0	0	0	0	0	0	0	0	0	0	0	0	0	0	877	0	0	0	0	0	0	0	0	0	0	0	0	0	0	0	0	0	0	276	0	0	0	0	0	0	0	0	0	0	0	0	0	107	0	0	0	0	0	0	0	0	0	0	0	0	0	0	0	0	0	0	0	0	0	0	0	0	0	0	0	0	0	0	0	0	0	0	0	0	0	0	0	0	0	0	0	0	0	0	0	0	0	0	0	1260	Bacteria	Actinobacteriota	Acidimicrobiia	Microtrichales	Microtrichaceae	NA	GACGTAGGGGGCGAGCGTTGTCCGGAATTATTGGGCGTAAAGAGCTCGTAGGCGGTTCCGTAAGTCAGATGTGAAAGCTCGGGGCTCAACCCTGAGAAGCCATCTGATACTGCGGTGACTTGAATCCAGTAGGGGAGTGTGGAATTCCTGGTGTAGCGGTGAAATGCGCAGATATCAGGAGGAACACCTATGGCGAAGGCAGCACTCTGGGCTGGTATTGACGCTGAGGAGCGAAAGCATGGGTAGCAAACAGGATTAGATACCCTGGTAGTCCATGCCGTAAACGGTGGGCACTAGGTGTGGGGACTTTCAACGGTTTCCGTGCCGCAGCTAACGCATTAAGTGCCCCGCCTGGGGAGTACGGCCGCAAGGCTA
ASV_960	0	0	0	0	0	0	0	0	0	0	0	0	0	0	0	0	0	0	0	0	0	0	0	0	0	0	0	0	0	0	0	0	0	17	0	0	0	0	0	0	0	0	0	0	0	0	0	0	0	0	0	0	0	0	0	0	0	0	0	0	0	0	0	0	0	0	0	0	0	0	0	0	0	0	0	0	0	0	0	0	0	0	0	0	0	0	0	1243	0	0	0	0	0	0	0	0	0	0	0	0	1260	Bacteria	Cyanobacteria	Cyanobacteriia	Cyanobacteriales	Xenococcaceae	Pleurocapsa PCC-7319	TACGGAGGATGCAAGCGTTATCCGGAATCATTGGGCGTAAAGCGTCCGCAGGTGGCTAATCAAGTCTGCTGTTAAAGGCAGAAGCTCAACTTCTGATAGGCAGTGGAAACTGGGTAGCTAGAGTATGGTAGGGGTTGAGGGAATTCCCAGTGTAGCGGTGAAATGCGTAGATATTGGGAAGAACACCAGTGGCGAAGGCGCTCAACTGGGCCATAACTGACACTCAGGGACGAAAGCTAGGGTAGCGAAAGGGATTAGATACCCCTGTAGTCCTAGCCGTAAACGATGAACACTAGGCGTTGCTTGTATCGACCCGAGCAGTGCCGTAGCCAACGCGTTAAGTGTTCCGCCTGGGGAGTACGCACGCAAGTGTG
ASV_851	0	0	0	0	0	0	0	0	0	0	12	0	0	0	26	36	0	0	5	0	0	0	0	0	21	136	83	12	16	0	0	9	34	6	0	0	0	20	0	0	28	25	0	12	0	0	0	0	0	11	92	7	23	26	95	0	0	0	0	0	0	0	110	14	0	20	4	64	0	0	110	0	0	0	0	0	0	0	0	0	0	0	0	0	0	0	3	8	0	0	0	0	0	51	0	78	0	6	0	51	1254	Bacteria	Myxococcota	Polyangia	Haliangiales	Haliangiaceae	Haliangium	TACGGAGGGTGCAAACGTTGCTCGGAATTATTGGGCGTAAAGCGCACGTAGGCGGTTTGATAAGTCGGATGTGAAAGCCCTAGGCTTAACCAAGGAAGTGCATTCGAAACTGTCAAACTTGAGTATGGGAGAGGATTGCGGAATGCTCGGTGAAGAGGTGAAATTCGTTGATATCGGGTGGAACACCAGTGGCGAAGGCGGCAATCTGGACCAATACTGACGCTGAGGTGCGAAAGCGTGGGGAGCAAACAGGATTAGATACCCTGGTAGTCCACGCCGTAAACGATGAGTGCTGGGTGTAGCGGGTATTGACCCCTGCTACGCCGTAGTTAACGCGTTAAGCACTCCGCCTGGGGAGTACGGCCGCAAGGCTA
ASV_706	32	7	0	0	0	0	18	19	0	23	0	0	0	0	0	22	12	40	35	0	25	150	0	0	0	55	0	0	0	0	53	31	0	39	0	0	8	0	0	16	0	0	0	51	20	0	0	0	54	0	23	0	0	0	33	0	0	0	0	91	0	0	0	35	0	36	0	0	0	11	0	0	0	0	16	31	22	14	0	0	0	0	35	5	0	0	49	0	12	18	0	82	0	0	0	0	0	0	0	26	1249	Bacteria	NA	NA	NA	NA	NA	CTCGAGAAAAACCCCGTACGTAAGCACCAGATTCAGCCTGAGTATGGAGATGAGCAGGATGACACGGGACGAGACTGCCGAAGCCGTCTAGCGAGACCAAACTCTCAGGCACGTACGGGGACAGGGAAAAAACATTTTCCCTGTTTAGCTGACAACGAGCAGGATTGGCAACCTTACCCGGTTGATCGTTACCCTTGCTTATGTGGTGACGATACATACGTACATGAAAGCTGTACACAGAGTATCTACATAATCAACCCCGCAATATGGGCGCACCCCGCAAGGGATGCCCCCAGGAAGGCTAGGGTTATACCCCATAGTGAAGGTGGGCTCCACAATACAAAGGTCTTCACAAAA
ASV_603	0	6	0	4	0	0	5	0	0	0	0	7	32	0	124	126	0	6	0	0	0	0	0	0	42	42	7	19	0	0	0	26	21	0	16	0	0	12	17	28	6	0	0	25	2	27	0	0	0	10	52	0	9	17	6	0	13	8	0	0	0	0	14	16	3	19	8	61	0	0	19	0	30	0	26	0	0	0	21	0	42	0	0	0	0	0	0	0	0	0	0	0	0	4	3	133	7	19	0	105	1245	Bacteria	Bacteroidota	Bacteroidia	Chitinophagales	Saprospiraceae	Rubidimonas	TACGGAGGATGCGAGCGTTATCCGGAATCACTGGGTTTAAAGGGTGCGTAGGCGGAAGAATAAGTCAGAGGTGAAATCTGGTCGCTTAACGATCAAATTGCCTTTGAAACTGTTTTTCTTGAAATATGATGAGGTTGGCAGAATGTGACATGTAGCGGTGAAATGCATAGATATGTCATAGAATACCAATTGCGAAGGCAGCTGACTGGTCATTATTTGACGCTGAGGCACGAAAGCGTGGGGAGCGAACAGGATTAGATACCCTGGTAGTCCACGCCCTAAACGATGTATACTCGATGTTTGGATTTATTTCTGGGCATCCAAGGGAAACCATTAAGTATACCACCTGGGGAGTACGTCGGCAACGATG
ASV_927	0	69	0	24	0	67	0	0	0	0	0	0	0	0	0	0	0	0	0	0	0	0	0	0	0	0	0	0	0	0	102	0	0	0	0	0	0	0	0	52	0	0	39	0	0	0	0	0	0	0	0	0	0	0	0	65	0	0	0	0	64	0	0	0	0	0	0	0	0	0	0	26	0	26	0	0	0	96	0	62	0	464	0	0	0	31	0	0	0	0	0	0	0	0	37	0	0	0	0	0	1224	Bacteria	Proteobacteria	Alphaproteobacteria	Rhodobacterales	Rhodobacteraceae	Octadecabacter	TACGGAGGGGGTTAGCGTTGTTCGGAATTACTGGGCGTAAAGCGCACGTAGGCGGACTATTAAGTTAGAGGTGAAATCCCGGGGCTCAACCCCGGAACTGCCTTTAATACTGGTAGTCTTGAGTTCGAGAGAGGTGAGTGGAATTCCAAGTGTAGAGGTGAAATTCGTAGATATTTGGAGGAACACCAGTGGCGAAGGCGGCTCACTGGCTCGATACTGACGCTGAGGTGCGAAAGCGTGGGGAGCAAACAGGATTAGATACCCTGGTAGTCCACGCCGTAAACGATGAATGCCAGACGTCAGAGGGCTTGCCCTTTGGTGTCACACCTAACGGATTAAGCATTCCGCCTGGGGAGTACGGTCGCAAGATTA
ASV_812	0	0	0	0	0	0	0	0	0	0	0	0	56	0	90	171	0	17	0	26	0	0	0	0	21	57	0	0	0	0	0	71	0	0	101	0	23	31	0	0	0	0	0	65	0	37	0	0	8	0	132	0	0	0	0	0	36	78	0	0	0	0	0	0	0	0	7	20	0	0	16	0	0	0	0	0	0	0	0	0	0	0	0	0	0	0	0	0	0	0	0	0	10	11	33	31	0	38	0	31	1217	Bacteria	Planctomycetota	Planctomycetes	Pirellulales	Pirellulaceae	Blastopirellula	TACGAACTGTGCAAACGTTATTCGGAATCACTGGGCTTAAAGGGTGCGTAGGCGGATTTGTAGGTCAGATGTGAAAGCCCACGGCTCAACCGTGGAATTGCGTTTGAAACCCCAAGTCTTGAGGGGATCAGAGGAGAGCGGAACTGATGGTGGAGCGGTGAAATGCGTTGATATCATCAGGAACACCGGTGGCGAAAGCGGCTCTCTGGGATCCTTCTGACGCTGAGGCACGAAAGCTAGGGGAGCGAACGGGATTAGATACCCCGGTAGTCCTAGCCGTAAACGATCTGTACTAGTCCGTGGGGGCTCCCACACCTTCTCGGACGTAGCGAAAGTGTTAAGTACAGCGCCTGGGGAGTATGGTCGCAAGGCTG
ASV_719	0	0	0	0	0	0	0	0	0	7	16	13	0	0	24	15	27	12	5	0	10	0	0	0	19	28	156	32	8	5	0	67	13	9	16	0	5	0	57	33	0	0	0	11	8	21	27	11	0	19	52	31	9	26	11	0	0	0	0	7	0	0	20	81	46	27	6	26	0	0	15	0	42	0	29	0	0	0	0	0	0	0	0	0	6	10	0	0	18	27	0	0	0	0	0	21	0	22	6	0	1212	Bacteria	Verrucomicrobiota	Verrucomicrobiae	Verrucomicrobiales	DEV007	NA	TACGAAGGTCCCGAGCGTTGTTCGGATTTACTGGGCGTAAAGAGTCTGTAGGCGGTTAGGTAAGTCAGATGTGAAATCCCGGTGCTCAACACCGGAACTGCATCCGATACTGCTTGACTTGAGTATTGGAGGGGAATCTGGAATTCTCGGTGTAGCAGTGAAATGCGTAGATATCGAGAGGAACACTAGTGGCGAAGGCGAGATTCTGGACAATTACTGACGCTGAGAGACGAAGGCCAGGGTAGCGAAAAGGATTAGATACCCTTGTAGTCCTGGCAGTAAACGGTGCACGCTTGGTGTAGGAGGACTCGACCCCTTCTGTGCCGGAGCTAACGCGTTAAGCGTGCCGCCTGGGGAGTACGGTCGCAAGATTA
ASV_847	0	18	15	0	34	0	19	0	0	9	0	0	0	0	0	0	16	29	0	0	19	0	11	0	4	5	24	17	6	32	30	0	0	0	6	7	7	0	0	117	10	10	6	0	0	12	46	17	0	19	0	0	22	0	38	0	37	0	21	0	73	0	0	0	0	11	11	0	52	7	0	13	5	16	0	12	0	16	42	11	104	25	123	0	0	5	0	0	0	0	11	0	0	0	0	0	0	0	0	0	1200	Bacteria	Bdellovibrionota	Bdellovibrionia	Bacteriovoracales	Bacteriovoracaceae	Peredibacter	TACGGAGGGTGCAAGCGTTGTTCGGATTTACTGGGCGTAAAGCGCGCGCAGGCGGATCAGCAAGTCAGATGTGAAATCCCAGGGCTCAACCCTGGAACTGCGTCTGAAACTGTTGGTCTAGAGTCTCATAGGGGGTAGGGGAATTTCACGTGTAGGGGTAAAATCCGTAGAGATGTGAAGGAACACCGGTGGCGAAGGCGCCTACCTGGATGAGTACTGACGCTGAGGCGCGAAAGCGTGGGGAGCAAACAGGATTAGATACCCTGGTAGTCCACGCCGTAAACGATGAGTACTAGTTATTGGAGGTATTGACTCCTTCAGTGACGCAGCTAACGCATTAAGTACTCCGCCTGGGAAGTACGGTCGCAAGACTA
ASV_217	0	0	97	0	0	0	0	0	0	0	0	0	0	0	0	0	0	0	0	0	0	0	0	17	0	0	0	0	0	0	0	0	26	0	0	0	0	0	0	0	0	0	0	0	0	0	0	0	29	0	0	0	0	0	0	0	0	0	4	32	0	205	0	0	0	0	0	0	0	0	0	17	0	0	0	0	9	113	0	381	0	0	0	195	0	13	52	0	0	0	0	0	0	0	0	0	0	2	0	2	1194	Bacteria	Proteobacteria	Alphaproteobacteria	Rhodobacterales	Rhodobacteraceae	Roseobacter	TACGGAGGGGGTTAGCGTTGTTCGGAATTACTGGGCGTAAAGCGCACGTAGGCGGATCAGAAAGTATAGGGTGAAATCCCAGGGCTCAACCCTGGAACTGCCTTATAAACTCCTGGTCTTGAGTTCGAGAGAGGTGAGTGGAATTCCAAGTGTAGAGGTGAAATTCGTAGATATTTGGAGGAACACCAGTGGCGAAGGCGGCTCACTGGCTCGATACTGACGCTGAGGTGCGAAAGTGTGGGGAGCAAACAGGATTAGATACCCTGGTAGTCCACACCGTAAACGATGAATGCCAGTCGTCGGGCAGTATACTGTTCGGTGACACACCTAACGGATTAAGCATTCCGCCTGGGGAGTACGGTCGCAAGATTA
ASV_845	0	0	0	0	0	0	0	0	0	0	63	12	85	0	45	88	0	0	0	0	0	0	0	0	0	35	20	25	0	0	0	47	28	0	22	0	0	37	0	24	11	11	0	0	0	58	0	0	0	27	64	0	0	18	0	0	0	0	0	0	0	0	47	27	33	19	0	23	0	0	0	0	0	0	0	0	0	0	0	0	0	0	0	0	0	0	0	19	0	26	0	12	0	13	20	94	0	64	0	67	1184	Bacteria	Verrucomicrobiota	Verrucomicrobiae	Verrucomicrobiales	DEV007	NA	TACGAAGGTCCCGAGCGTTGTTCGGATTTACTGGGCGTAAAGAGTCTGTAGGCGGTAAAGTAAGTCAGGTGTGAAATCCCGAAGCTCAACTTCGGAACTGCACCCGATACTGCTTTACTTGAGTATTGGAGGGGAATCTGGAATTCTCGGTGTAGCAGTGAAATGCGTAGATATCGAGAGGAACACTAGTGGCGAAGGCGAGATTCTGGACAATTACTGACGCTGAGAGACGAAGGCCAGGGTAGCGAAAAGGATTAGATACCCTTGTAGTCCTGGCAGTAAACGGTGCACGCTTGGTGTAGGAGGATTCGACCCCTTCTGTGCCGGAGCTAACGCGTTAAGCGTGCCGCCTGGGGAGTACGGTCGCAAGATTA
ASV_875	0	0	21	0	187	0	143	0	8	0	0	0	0	0	7	9	8	76	0	0	17	0	0	0	0	0	13	60	0	6	0	0	9	0	0	0	0	0	35	17	0	0	0	6	11	48	33	0	0	10	0	7	30	0	0	11	74	0	0	0	0	0	0	26	13	0	0	27	50	0	0	0	6	0	0	8	0	5	19	0	53	0	20	0	0	16	0	0	0	0	39	0	5	0	26	0	0	3	0	8	1170	Bacteria	Bdellovibrionota	Oligoflexia	Oligoflexales	Oligoflexaceae	NA	TACGTAGGGTGCAAGCGTTGTTCGGAATTACTGGGCGTAAAGCGCGCGTAGGCGGGCATATAAGTCGACTGTGAAAGCCCCGAGCTCAACTTGGGAATTGCAGTTGAAACTGTATGTCTTGAATACTAGAGGGGGTGGCGGAATTCCTGGAGTAGAAGTGAAATTCACAGATATCAGGAGGAACACCAGAGGCGAAGGCGGCCACCTGGCTAAGTATTGACGCTGAGGCGCGAAAGCGTGGGGAGCAAACAGGATTAGATACCCTGGTAGTCCACGCCGTAAACAATGGATACTAGGTGTTCGGAGATTTTAACCCTCTGAGTACCAAAGCTCACGCATTAAGTATCCCGCCTGGGGAGTACGGTCGCAAGGCTA
ASV_810	0	0	0	0	0	0	0	0	26	0	21	0	12	0	14	25	29	25	6	0	0	0	0	0	40	0	18	29	0	0	0	0	57	0	24	0	0	0	0	24	0	0	0	37	40	0	0	0	0	30	0	0	22	54	66	0	0	42	0	0	0	0	0	0	0	17	14	0	0	0	51	0	0	10	0	0	0	0	70	0	170	0	43	9	0	0	0	0	0	0	49	0	0	0	18	66	0	0	0	7	1165	Bacteria	Bdellovibrionota	Bdellovibrionia	Bdellovibrionales	Bdellovibrionaceae	Bdellovibrio	TACGAGGGGTCCAAGCGTTGTTCGGAATTACTGGGCGTAAAGCGAGTGTAGGCGGCTTGCCAAGTCGGATGTGAAAGCCCTGGGCTCAACCCAGGAAGTGCATCCGATACTGGTGAGCTTGAGTACTGAAGAGGGAAGTGGAATTCCAGGTGTAGTGGTGAAATACGTAGATATCTGGAGGAACATCGGTGGCGAAGGCGGCTTCCTGGTCATGTACTGACGCTCAGACTCGAAAGCGTGGGTAGCAAACAGGATTAGATACCCTGGTAGTCCACGCCGTAAACTATGGACACTTGGTGTTGGAGGTATTGACCCCTTCAGTGCCGGAGCTAACGCGTTAAGTGTCCCGCCTGGGGAGTACGGTCGCAAGATTA
ASV_864	0	0	0	0	0	0	0	6	0	0	0	35	0	0	0	0	10	0	14	0	0	0	0	0	0	19	36	87	37	0	11	0	0	0	50	32	0	11	6	19	0	0	19	0	18	0	0	60	0	8	8	12	16	0	26	11	16	0	12	30	88	18	16	11	167	32	27	0	0	11	0	0	0	13	13	11	0	0	0	0	0	0	0	0	0	0	0	0	0	7	9	0	0	20	0	50	0	32	0	23	1157	Bacteria	Proteobacteria	Alphaproteobacteria	Rhodobacterales	Rhodobacteraceae	Tateyamaria	TACGGAGGGGGTTAGCGTTGTTCGGAATTACTGGGCGTAAAGCGCACGTAGGCGGACTATTAAGTGAGGGGTGAAATCCCAGGGCTCAACCCTGGAACTGCCTTTCATACTGGTAGTCTTGAGTTCGAGAGAGGTGAGTGGAATTCCGAGTGTAGAGGTGAAATTCGTAGATATTCGGAGGAACACCAGTGGCGAAGGCGGCTCACTGGCTCGATACTGACGCTGAGGTGCGAAAGTGTGGGGAGCAAACAGGATTAGATACCCTGGTAGTCCACACCGTAAACGATGAATGCCAGTCGTCGGGTTGCATGCAATTCGGTGACACACCTAACGGATTAAGCATTCCGCCTGGGGAGTACGGTCGCAAGATTA
ASV_884	0	0	30	5	20	0	0	0	0	0	0	0	0	0	0	2	37	7	0	0	0	0	0	0	0	52	27	164	0	37	0	0	5	0	0	0	0	0	0	103	0	14	0	0	3	12	88	30	0	2	7	0	19	18	173	0	5	0	0	0	0	4	0	0	6	13	5	0	7	0	0	0	0	0	0	0	86	0	57	7	0	0	34	13	0	14	0	4	0	0	11	10	0	11	0	9	0	0	0	3	1154	Bacteria	Proteobacteria	Alphaproteobacteria	Micavibrionales	Micavibrionaceae	NA	TACGAATGGGGCAAGCGTTGTTCGGAATAACTGGGCTTAAAGCGTATGTAGGCGGACTGGAAAGTCAGATGTGAAATCCCGAGGCTCAACCTCGGAACTGCATTTGAAACTCCCAGTCTAGAATTCTGGAGAGGTTGGGAGAATTCCTAGTGTAGAGGTGAAATTCGCAGATATTAGGAGGAATACCAGTGGCGTAGGCGCCCAACTGGACAGATATTGACGCTCAGATACGAAAGCGTGGGGAGCAAACAGGATTAGATACCCTGGTAGTCCACGCCGTAAACGATGTGTGCTAGTTGTCAGGCCCATAGGGTTTGGTGACGGAGCGAAAGTTTTAAGCACACCGCCTGGGGAGTACGGCCGCAAGGTTA
ASV_852	0	0	0	0	0	0	0	0	0	0	30	0	18	0	24	83	0	0	0	0	0	0	0	0	6	95	42	13	6	0	0	34	52	0	28	0	0	7	0	0	3	7	0	25	13	15	0	2	0	38	34	0	0	0	26	0	10	12	0	0	0	0	11	0	0	23	10	29	0	0	133	0	21	0	0	0	0	0	0	0	0	0	0	0	0	0	0	0	0	6	5	0	0	23	12	87	0	55	0	108	1146	Bacteria	Planctomycetota	OM190	NA	NA	NA	TACAGAGGGTGCAAACGTTGTTCGGAATCACTGGGCATAAAGCGCACGTAGGCGGTTATGTAAGTGTGGAGTGAAAGCCCACGGCTCACCCGTGGAATTGCTCTGCAGACTGCATGACTCGAGGATGGTAGGGGAGAGCGGAACTCCTGGTGGAGCGGTGAAATGCGTAGATATCAGGAGGAACACCGGTGGCGAAGGCGGCTCTCTGGTCCATTTCTGACGCTGAGGTGCGAAAGCTAGGGTAGCGAACGGGATTAGATACCCCGGTAGTCCTAGCCGTAAACGATGGATACTAGCTTAAGGGTACCTGCGTATTCTTAGGTGAAGCAAATGTGTTAAGTATCCCGCCTGGGGAGTACGGTCGCAAGGCTG
ASV_913	0	22	12	29	0	0	0	0	0	0	0	0	0	0	0	0	0	0	0	0	0	10	0	26	0	22	204	65	50	14	10	0	0	8	0	0	0	0	0	209	11	10	10	0	0	0	53	0	0	0	0	0	21	0	20	0	0	0	59	0	0	0	0	0	14	0	0	0	0	0	0	0	0	0	0	11	24	15	0	34	0	35	12	97	0	0	7	15	0	0	0	13	0	0	0	0	0	0	0	0	1142	Bacteria	Cyanobacteria	Cyanobacteriia	Cyanobacteriales	Xenococcaceae	Pleurocapsa PCC-7319	TACGGAGGATGCAAGCGTTATCCGGAATCATTGGGCGTAAAGCGTCCGCAGGTGGCAAATCAAGTCTGCTGTTAAAGACAGAAGCTCAACTTCTGAGAAGCAGTGGAAACTGGTTAGCTAGAGTATGGTAGGGGTTGAGGGAATTCCCAGTGTAGCGGTGAAATGCGTAGATATTGGGAAGAACACCAGTGGCGAAGGCGCTCAACTGGGCCATAACTGACACTCAGGGACGAAAGCTAGGGTAGCGAAAGGGATTAGATACCCCTGTAGTCCTAGCTGTAAACGATGAACACTAGGCGTTGCTTGTATCGACCCGAGCAGTGCCGTAGCCAACGCGTTAAGTGTTCCGCCTGGGGAGTACGCACGCAAGTGTG
ASV_831	0	0	0	0	0	0	0	0	30	0	0	55	4	0	17	16	0	0	0	0	7	0	0	0	0	5	0	20	11	23	0	8	0	70	0	0	22	26	0	0	0	0	0	0	5	13	57	0	0	95	68	0	54	111	0	23	4	0	6	0	0	27	12	0	6	8	0	26	0	0	0	0	54	0	25	0	0	0	0	0	0	0	0	0	0	0	0	12	0	6	0	0	10	133	12	21	0	8	4	25	1139	Bacteria	Verrucomicrobiota	Verrucomicrobiae	Verrucomicrobiales	Rubritaleaceae	Roseibacillus	TACGAAGGTCCCAAGCGTTGTTCGGAATAACTGGGCGTAAAGCGTGTGTAGGCTGCGCGGAAAGTCGGATGTGAAAGCCCAAGGCTCAACCTTGGAACTGCATCCGATACTCCCGTGCTAGAGTAATGGAGAGGTAAGTGGAATTCTCGGTGTAGCAGTGAAATGCGTAGATATCGAGAGGAACATCAATGGCGAAGGCAACTTACTGGACATTCACTGACGCTCAGACACGAAGGCTAGGGGAGCGAAAGGGATTAGATACCCCTGTAGTCCTAGCAGTAAACGGTGCTCGCTTGGTGTGGGGAGGTTCGACCCTCTCTGTGCCGGAGCTAACGCGTTAAGCGAGCCGCCTGGGAAGTACGGTCGCAAGACTA
ASV_1020	0	0	0	0	0	0	0	71	0	0	0	0	0	0	0	22	0	163	0	0	0	0	0	0	0	0	60	0	39	0	0	0	0	0	0	0	0	0	0	398	0	0	0	0	0	0	0	0	0	0	0	0	0	57	0	0	0	0	0	0	0	0	0	0	0	52	0	0	0	0	0	0	0	93	0	39	0	0	0	0	0	90	0	53	0	0	0	0	0	0	0	0	0	0	0	0	0	0	0	0	1137	Bacteria	Cyanobacteria	Cyanobacteriia	Cyanobacteriales	Xenococcaceae	Pleurocapsa PCC-7319	TACGGAGGATGCAAGCGTTATCCGGAATCATTGGGCGTAAAGCGTCCGCAGGTGGCTAGTCAAGTCTGCTGTTAAAGACAGAAGCTCAACTTCTGATAGGCAGTGGAAACTGGGTAGCTAGAGTATGGTAGGGGTTGAGGGAATTCCCAGTGTAGCGGTGAAATGCGTAGATATTGGGAAGAACATCAGTGGCGAAGGCGCTCAACTGGGCCATAACTGACACTCAGGGACGAAAGCTAGGGTAGCGAAAGGGATTAGATACCCCTGTAGTCCTAGCTGTAAACGATGAACACTAGGCGTTGCTTGTATCGACCCGAGCAGTGCCGTAGCCAACGCGTTAAGTGTTCCGCCTGGGGAGTACGCACGCAAGTGTG
ASV_604	0	0	0	0	0	0	0	0	0	0	0	0	0	0	0	0	0	0	0	0	0	0	0	0	0	0	0	0	0	0	0	0	0	0	0	0	0	0	0	0	0	0	0	0	0	0	0	0	0	0	0	0	0	0	0	0	0	0	0	0	0	49	0	0	0	0	0	88	0	0	0	0	0	0	0	0	0	775	0	0	0	0	0	0	0	0	221	0	0	0	0	0	0	0	0	0	0	0	0	0	1133	Bacteria	Proteobacteria	Gammaproteobacteria	Enterobacterales	Psychromonadaceae	Psychromonas	TACGGAGGGTGCGAGCGTTAATCGGAATTACTGGGCGTAAAGCGCGCGTAGGTGGTTAATTAAGTCAGATGTGAAATCCCAGGGCTCAACCTTGGAACTGCATTTGAAACTGGTTAACTAGAGTTTTGTAGAGGGTGGTAGAATTTCAGGTGTAGCGGTGAAATGCGTAGAGATCTGAAGGAATACCAGTGGCGAAGGCGGCCACCTGGACAAAGACTGACACTGAGGCGCGAAGGCGTGGGGAGCAAACGGGATTAGATACCCCGGTAGTCCACGCAGTAAACGATGTCTATTAGAATTTTGTGGCTATATGCCGTGGGATTCAAAGCTAACGCATTAAATAGACCGCCTGGGGAGTACGGCCGCAAGGTTA
ASV_676	23	31	0	0	0	0	0	32	0	21	0	0	0	0	0	45	0	23	0	23	28	36	0	52	0	0	0	0	0	76	43	38	0	27	0	0	0	0	0	0	0	0	0	0	0	0	50	0	13	0	0	0	0	26	0	24	76	34	37	39	103	0	23	0	0	0	44	0	0	43	0	0	0	0	0	45	0	0	0	0	0	0	0	0	0	0	0	0	0	0	0	32	0	0	0	19	0	22	0	0	1128	Bacteria	NA	NA	NA	NA	NA	CTCGGGAGGAATCCCGTAAGTAAGCACCAGATTCAGCCTGAGTATGGAGATGAGCAGGCTGACGCGGGACGGGACGGCTGAACCCGTCTCGCGAGACCAAATTCTCAGGCACACACGGGGACAGGGGAATATTCATTTTCCCTGTTCAGCTGACCACGAGCAGGATTGGCAACCTCACCCGGTCGATTCATACTCTGCTATATGTGATGACCATACATACATGTCGCGTTTGATCAGAGGTTTTCGTGACAAGTATCATTGATCCCCTCTTGGGAGGATCAATGCGAGTGGCATAGAATGACTCGGATGACAGGGCCGGATTGCGCGGTTATGTGCAATTTAATTAATATACATACATACATACATACATATGCCAAAACAGAGGCAAGACC
ASV_841	0	0	0	0	19	0	0	0	0	4	0	0	0	0	0	0	16	0	0	0	0	0	4	0	0	0	201	147	19	0	0	0	0	0	20	0	3	0	65	83	0	2	0	0	0	0	36	7	0	0	0	0	52	21	10	0	4	0	0	0	0	0	0	10	77	39	0	9	0	0	0	0	0	0	0	0	11	0	0	8	21	0	240	0	0	0	0	0	0	0	0	0	0	0	0	0	0	0	0	0	1128	Bacteria	Bdellovibrionota	Bdellovibrionia	Bacteriovoracales	Bacteriovoracaceae	NA	TACGAAGGGTGCAAGCGTTGTTCGGATTTACTGGGCGTAAAGCGCGCGTAGGCGGATAGTTAAGCCAGATGTGAAATCTCGGGGCCCAACCCCGAAACTGCGTCTGGAACTGATTATCTAGAATCACGGAGAGGGAAGGGGAATTTCACATGTAGGGGTAAAATCCGTAGAGATGTGAAGGAACACCAGAGGCGAAGGCGCCTTCCTGGACGTGTATTGACGCTGAGGCGCGAAAGCGTGGGTAGCAAACAGGATTAGATACCCTGGTAGTCCACGCCGTAAACGATGAGCACTAGACATTGGGATGAGACCGTTTCAGTGTCGCAGCTAACGCATTAAGTGCTCCGCCTGGGGAGTACGGTCGCAAGACTA
ASV_869	0	0	0	0	0	0	20	0	0	0	0	0	0	8	0	0	31	0	0	0	0	0	0	0	0	0	0	0	0	53	0	0	0	43	54	0	0	0	46	0	0	15	0	0	0	0	102	0	0	0	19	0	36	36	31	99	0	0	18	77	0	0	0	49	0	0	0	0	0	0	0	0	0	0	74	0	0	0	0	0	0	0	0	0	0	13	0	222	0	32	0	0	0	45	0	0	0	0	0	0	1123	Bacteria	Bacteroidota	Bacteroidia	Flavobacteriales	Flavobacteriaceae	Nonlabens	TACGGAGGGTGCAAGCGTTATCCGGAATCATTGGGTTTAAAGGGTCCGTAGGCGGGCTAATAAGTCAGTGGTGAAATGCAGGGGCTTAACTCCGGCACTGCCATTGATACTGTTAGTCTTGAATTATTGTGAAGTGGTTAGAATATGTAGTGTAGCGGTGAAATGCTTAGATATTACATAGAATACCGATTGCGAAGGCAGATCACTAACAATATATTGACGCTGATGGACGAAAGCGTGGGTAGCGAACAGGATTAGATACCCTGGTAGTCCACGCCGTAAACGATGGTTACTAGCTGTTTGGACGAATTGACGTCTGAGTGGCCAAGCGAAAGTGATAAGTAACCCACCTGGGGAGTACGTTCGCAAGAATG
ASV_785	0	0	87	0	0	0	0	0	2	34	3	0	0	0	0	0	0	6	0	0	0	0	0	0	5	59	173	36	39	0	7	0	4	58	2	0	0	0	12	0	0	0	0	0	0	0	0	72	0	0	0	0	29	40	0	5	48	31	0	0	0	7	6	0	0	20	0	13	0	0	0	0	0	0	69	10	9	3	0	0	0	0	0	0	0	0	0	10	3	7	22	0	0	15	0	14	0	122	3	35	1120	Bacteria	Proteobacteria	Gammaproteobacteria	Pseudomonadales	Porticoccaceae	C1-B045	TACGGAGGGTGCGAGCGTTAATCGGAATTACTGGGCGTAAAGCGCGCGTAGGTGGCCTGCTAAGCAGGATGTGAAAGCCCTGAGCTCAACTCGGGAACTGCATCCTGAACTGGCAAGCTAGAGTATAGTAGAGGATAGTGGAATTTCTGGTGTAGCGGTGAAATGCGTAGATATCAGAAGGAACATCAGTGGCGAAGGCGACTGTCTGGACTAATACTGACACTGAGGTGCGAAAGCGTGGGGAGCAAACAGGATTAGATACCCTGGTAGTCCACGCCGTAAACGATGTCAATTAGCCGTTGGGAGACTTGTTTTCTTAGTGGCGCAGCTAACGCGATAAATTGACCGCCTGGGGAGTACGGCCGCAAGGTTA
ASV_947	0	0	0	0	0	0	0	0	0	0	12	81	0	0	7	64	0	41	0	39	0	0	0	0	18	47	49	0	5	20	0	0	28	14	74	0	0	20	0	0	10	0	0	0	0	0	0	45	0	23	53	0	37	0	0	81	0	27	15	17	0	0	18	0	19	0	40	0	0	0	10	0	0	0	0	27	0	0	0	0	0	0	14	0	0	0	0	15	0	15	0	0	0	0	0	52	0	40	0	39	1116	Bacteria	Proteobacteria	Alphaproteobacteria	Caulobacterales	Hyphomonadaceae	Litorimonas	TACGGAGGGGGCTAGCGTTGTTCGGAATTACTGGGCGTAAAGCGTGCGTAGGCGGACTAATAAGTAGAGGGTGAAATCCCGAGGCTCAACCTCGGAACTGCCTTCTAAACTGTTAGTCTTGAGTTCTGGAGAGGTGAGTGGAATTGCTAGTGTAGAGGTGAAATTCGTAGATATTAGCAGGAACACCAGAGGCGAAGGCGGCTCACTGGACAGATACTGACGCTGAGGCACGAAAGTGTGGGGAGCAAACAGGATTAGATACCCTGGTAGTCCACACCGTAAACGATGAGAGCTAGTTGTCTGCAAGCATGCTTGTAGGTGACGCAGCTAACGCATTAAGCTCTCCGCCTGGGGAGTACGGTCGCAAGATTA
ASV_787	0	0	5	0	0	0	8	0	0	0	5	0	0	0	38	111	6	19	0	6	0	0	0	0	43	43	18	11	22	0	0	31	8	0	0	0	0	44	0	37	0	2	0	0	35	4	3	13	0	45	66	0	0	44	0	0	0	0	0	0	0	0	59	6	0	13	0	0	0	0	60	0	20	0	23	0	0	0	0	0	4	0	0	0	0	0	8	13	0	5	38	10	0	5	0	145	0	18	0	18	1112	Bacteria	Verrucomicrobiota	Verrucomicrobiae	Verrucomicrobiales	DEV007	NA	TACGAAGGTCCCGAGCGTTGTTCGGATTTACTGGGCGTAAAGAGTATGTAGGCGGCAAGGTAAGTCAGATGTGAAAGCCCAGGGCTCAACCTTGGAACTGCATCCGATACTGCCTTGCTTGAGTAATGGAGGGGTATCTGGAATTCACGGTGTAGCAGTGAAATGCGTAGATATCGTGAGGAACACTAGTGGCGAAGGCGAGATACTGGACATTTACTGACGCTGAGATACGAAGGCCAGGGTAGCGAAAAGGATTAGATACCCTTGTAGTCCTGGCAGTAAACGGTGCTCGCTTGGTGTGGGGAGGTTCGACCCTTTCCGTGCCGGAGCTAACGCGTTAAGCGAGCCGCCTGGGGAGTACGGCCGCAAGGCTA
ASV_877	0	0	0	0	0	0	0	0	0	0	0	46	11	0	14	0	0	37	0	40	0	0	0	0	0	21	11	3	4	0	0	0	22	8	21	0	3	23	0	55	37	0	0	22	0	0	14	17	23	31	20	0	37	60	0	26	0	26	0	0	0	0	36	0	0	43	0	16	0	0	29	0	0	0	0	0	0	0	0	0	0	0	0	0	0	2	0	47	0	28	0	14	0	33	0	44	0	70	0	112	1106	Bacteria	Verrucomicrobiota	Verrucomicrobiae	Verrucomicrobiales	DEV007	NA	TACGAAGGTCCCAAGCGTTGTTCGGATTTACTGGGCGTAAAGCGTCTGTAGGCTGCGCGGTAAGTCAGATGTGAAATCCCGGGGCTCAACCCCGGAACTGCATCCGATACTGCCGTGCTTGAGGGTCGGAGGGGAGTCTGGAATTCTCGGTGTAGCAGTGAAATGCGTAGATATCGAGAGGAACACTAGTGGCGAAGGCGAGACTCTGGACGACACCTGACGCTGAGAGACGAAGGCCAGGGTAGCGAAAAGGATTAGATACCCTTGTAGTCCTGGCAGTAAACGGTGCACGCTTGGTGTGGGAAGGTTCGACCCTTTCCGTGCCGGAGCTAACGCGTTAAGCGTGCCGCCTGGGGAGTACGGTCGCAAGATTA
ASV_859	0	0	20	0	0	0	0	0	0	0	0	0	0	0	0	0	0	31	17	86	65	0	0	0	36	0	0	10	0	0	0	0	31	39	0	0	13	18	0	0	18	0	0	0	41	21	0	6	0	10	24	0	0	0	0	0	0	18	0	0	0	0	0	0	0	0	29	28	66	0	32	0	34	0	0	0	24	0	55	0	84	0	0	0	9	0	31	0	0	0	117	0	0	18	0	68	0	0	0	0	1099	Bacteria	Proteobacteria	Gammaproteobacteria	Granulosicoccales	Granulosicoccaceae	Granulosicoccus	TACGGAGGGTGCAAGCGTTAATCGGAATTACTGGGCGTAAAGCGCGCGTAGGCGGCTTGTTAAGTCAGATGTGAAATCCCAGGGCTCAACCTTGGAACTGCATTTGATACTGCCAAGCTAGAGTATGTTAGAGGAATGCGGAATTCCAGGTGTAGCGGTGAAATGCGTAGATATCTGGAGGAACATCAGTGGCGAAGGCGGCATTCTGGAACAATACTGACGCTGAGGTGCGAAAGCGTGGGGAGCAAACAGGATTAGATACCCTGGTAGTCCACGCCGTAAACGATGTCAACTAGCCGTTGGGTTCACTTAGGAGCTTAGTGGCGCAGCTAACGCGATAAGTTGACCGCCTGGGGAGTACGCCGGCAACGGTA
ASV_903	0	0	0	0	0	0	0	0	17	0	4	0	39	0	15	11	3	12	7	4	0	0	0	5	0	9	0	14	8	0	0	18	14	32	223	0	0	0	0	4	0	0	0	14	0	14	0	16	0	12	8	5	43	0	0	25	4	50	0	0	9	9	0	0	0	9	11	41	0	0	21	0	0	0	0	0	0	0	0	0	0	0	0	0	0	0	0	34	0	0	0	0	18	0	7	66	0	120	12	105	1092	Bacteria	Proteobacteria	Alphaproteobacteria	Puniceispirillales	NA	NA	TACGGAGGGGGCGAGCGTTGTTCGGAATTACTGGGCGTAAAGGGCGCGTAGGCGGCCCTATCAGTCAGGCGTGAAAGCCCCGGGCTCAACCTGGGATGTGCGTTTGATACTGTAGGGCTCGAGACCGGAAGAGGATGGCGGAATACCCAGTGTAGAGGTGAAATTCGTAGATATTGGGTGGAACACCAGTGGCGAAGGCGGCCATCTGGTCCGGATCTGACGCTGAGGCGCGAAAGCGTGGGGAGCAAACAGGATTAGATACCCTGGTAGTCCACGCCGTAAACGATGTGCGCTAGACGTCGGGGGTTAGGCCTTCGGTGTCGCAGCTAACGCATTAAGCGCACCGCCTGGGGAGTACGGTCGCAAGATTA
ASV_898	0	10	15	0	54	11	15	0	12	130	0	0	0	0	0	0	0	27	5	21	25	0	29	2	0	35	0	0	19	0	59	0	0	0	0	0	17	0	42	20	0	14	16	0	0	30	44	16	0	0	0	7	0	0	0	0	0	0	39	0	0	0	0	48	35	11	11	0	19	65	0	16	39	0	15	0	28	6	0	0	0	11	19	4	0	17	0	0	0	21	0	0	0	0	0	0	0	3	4	0	1086	Bacteria	Bdellovibrionota	Oligoflexia	Oligoflexales	Oligoflexaceae	NA	TACGGAGGGTGCAAGCGTTGTTCGGAATTATTGGGCATAAAGCGCGCGTAGGTGGGCTTATAAGTCTTCTGTGAAAGCCCTGAGCTCAACTTGGGAATTGCAGTTGAAACTATAAGTCTTGAATACTGGAGGGGATGGCGGAATTCCTGGTGTAGAAGTGAAATTCATAGATATCAGGAGGAACACCAGAGGCGAAGGCGGCCATCTGGCCAAGTATTGACACTGAGGTGCGAAAGCGTGGGGAGCAAACAGGATTAGATACCCTGGTAGTCCACGCCGTAAACGATGGATACTAGGTGTTCGGAGTATTTAACCCTCTGAGTACCGAAGCTCATGCATTAAGTATCCCGCCTGGGGAGTACGGTCGCAAGGCTA
ASV_330	0	0	0	0	0	0	0	0	0	0	0	0	0	0	35	924	0	0	0	0	0	0	0	0	0	0	0	0	0	0	0	0	0	0	81	0	0	0	0	0	0	0	0	24	0	0	0	0	0	0	0	0	0	0	0	0	0	20	0	0	0	0	0	0	0	0	0	0	0	0	0	0	0	0	0	0	0	0	0	0	0	0	0	0	0	0	0	0	0	0	0	0	0	0	0	0	0	0	0	0	1084	Bacteria	Proteobacteria	Gammaproteobacteria	NA	NA	NA	TACTAAAGGTGCGAGCGTTAATCGGAATTACTGGGCGTAAAGCGCGTGCAGGCGGTTCGTTAAGTCAAATGTGAAATCCCAGGGCTCAACCCTGGAACTGCATTCGATACTGGCGGACTAGAGTGTAAGAGAGGGTTGTGGAATTCCGGGTGTAGCGGTGAAATGCGTAGATATCCGGAGGAACATCAGTGGCGAAGGCGACAACCTGGCTTAACACTGACGCTCAGATGCGAAAGCGTGGGGAGCAAACAGGATTAGATACCCTGGTAGTCCACGCCGTAAACGATGTCAACTAGCCGTCGGGTCCATTTAAGGATTTGGTGGCGCAGCTAACGCGATAAGTTGACCGCCTGGGGAGTACGCCGGCAACGGTA
ASV_984	0	0	0	0	0	0	0	0	0	0	0	26	0	0	38	22	0	70	377	0	0	0	0	0	0	0	50	0	0	0	0	8	16	42	128	0	0	0	0	0	0	0	12	0	0	0	0	0	0	14	0	0	51	0	0	39	0	17	0	0	0	0	0	0	0	0	141	0	0	0	24	0	0	0	0	0	0	0	0	0	0	0	0	0	0	0	0	0	0	0	0	0	0	0	8	0	0	0	0	0	1083	Bacteria	Bacteroidota	Bacteroidia	Flavobacteriales	Flavobacteriaceae	Arcticiflavibacter	TACGGAGGATCCAAGCGTTATCCGGAATCATTGGGTTTAAAGGGTCCGTAGGTGGATAATTAAGTCAGAGGTGAAATCCTGCAGCTCAACTGTAGAATTGCCTTTGATACTGGTTATCTTGAGTTATTATGAAGTAGTTAGAATATGTAGTGTAGCGGTGAAATGCATAGATATTACATAGAATACCAATTGCGAAGGCAGATTACTAATAATTAACTGACACTGATGGACGAAAGCGTGGGGAGCGAACGGGATTAGATACCCCGGTAGTCCACGCCGTAAACGATGGATACTAGCTGTTCGGACTTCGGTCTGAGTGGCTAAGCGAAAGTGATAAGTATCCCACCTGGGGAGTACGTTCGCAAGAATG
ASV_417	0	62	0	43	0	24	18	18	0	29	0	26	0	0	0	0	11	0	0	0	0	0	0	5	0	0	0	0	0	0	136	0	0	0	15	0	0	0	0	0	35	0	17	0	0	0	0	0	0	0	0	0	68	0	9	0	0	0	0	9	16	0	0	0	25	12	0	8	0	91	0	32	0	19	0	85	0	69	0	43	0	39	23	0	8	0	19	0	0	0	13	0	46	0	0	0	0	0	0	0	1073	Bacteria	Cyanobacteria	Cyanobacteriia	Cyanobacteriales	Xenococcaceae	Pleurocapsa PCC-7319	TACGGAGGATGCAAGCGTTATCCGGAATCATTGGGCGTAAAGCGTCCGCAGGTGGCAATTCAAGTCTGCTGTTAAAGACAGAAGCTCAACTTCTGATAGGCAGTGGAAACTGGATAGCTAGAGTACGGTAGGGGTTGAGGGAATTCCCAGTGTAGCGGTGAAATGCGTAGATATTGGGAAGAACACCAGTGGCGAAGGCGCTCAACTGGACCGTAACTGACACTCAGGGACGAAAGCTAGGGTAGCGAAAGGGATTAGATACCCCTGTAGTCCTAGCCGTAAACGATGAACACTAGGCGTTGCTTGTATCGACCCGAGCAGTGCCGTAGCCAACGCGTTAAGTGTTCCGCCTGGGGAGTACGCACGCAAGTGTG
ASV_671	0	0	0	0	0	0	0	0	0	0	0	0	0	0	0	0	0	0	0	0	0	0	0	59	0	0	0	0	0	31	62	0	0	0	33	48	0	58	28	0	0	0	0	37	0	0	0	0	0	0	0	0	0	0	35	75	115	43	116	67	97	0	0	0	0	0	52	0	0	0	0	0	0	0	0	0	0	0	40	0	0	0	0	0	0	0	0	0	0	0	0	0	0	39	0	0	0	0	0	27	1062	Bacteria	Proteobacteria	NA	NA	NA	NA	CTCGGGAGGAATCCCGGAAGTAAGAACCAGACTCAGCCTGAGTATGGCGATGAGCAAGCTGACGCGGGACGGGACTGCCGAACCCGTCTCGCGAGACCAAATTCTCAGGCGCGAACGCGGACAGGGAAATATTATTTTTCCCTGTTCAGCTGACCACGAGCAGGATAGGCAACCTTACCCGGTTGATCCATGCTCTTGCTATACGTGTGACCATACAATACGAGGACATACGTGGGGGCATTGGAAAGGAAGTCAAAAAGGGAACTGACCCCTCACAACCGAGGTTATGCTGTACCCTCAAGAAGAAACCATCGGTTGGAGACACAAATTTAAGGTAGAAAAAAGGACAGAAAACCTTTGCATCCCCAGAGGAGTATTCCCCCCCCCTTGACTGGCAATAACTTT
ASV_807	3	15	6	2	0	4	6	3	0	5	0	36	0	0	0	0	4	14	0	56	0	0	8	5	0	9	267	16	0	0	14	9	0	0	7	0	1	0	5	49	3	0	42	0	2	0	5	0	14	9	0	0	11	0	13	11	15	6	17	0	0	4	0	4	10	0	8	10	0	3	5	10	0	9	0	30	15	52	0	13	24	40	40	33	0	3	6	0	0	4	0	0	3	4	15	6	4	6	6	3	1062	Bacteria	Proteobacteria	Alphaproteobacteria	Rhodobacterales	Rhodobacteraceae	NA	TACGAAGGGGACTAGCGTTGTTCGGAATTACTGGGCGTAAAGCGCGTGTAGGCTGATCAGTCAGTCAGGGGTGAAATCCCGGGGCTCAACCCCGGAACTGCCTTTGATACTGCTGATCTGGAGTCCGGTAGAGGTGAGTGGAATTCCGAGTGTAGAGGTGAAATTCGTAGATATTCGGAGGAACACCAGTGGCGAAGGCGGCTCACTGGACCGGTACTGACGCTGAGACGCGAAAGTGTGGGGAGCAAACAGGATTAGATACCCTGGTAGTCCACACCGTAAACGATGAATGCCAGCTGTCGGGTTGCATGCAATTCGGTGGCGCAGCTAACGCTTTAAGCATTCCGCCTGGGGAGTACGGCCGCAAGGTTA
ASV_1006	0	0	66	0	0	0	0	0	0	0	0	0	0	0	0	0	0	4	0	0	0	0	0	4	0	9	163	200	12	0	0	0	0	0	0	0	0	0	15	108	21	0	0	0	0	2	0	0	0	0	0	0	156	55	0	0	19	0	0	0	0	0	0	29	65	12	0	0	0	0	3	0	0	0	0	0	17	0	0	0	0	9	28	0	0	0	0	0	0	0	0	5	0	0	0	0	0	41	0	19	1062	Bacteria	Bdellovibrionota	Oligoflexia	Oligoflexales	Oligoflexaceae	Pseudobacteriovorax	TACGAAAGGTGCAAGCGTTGTTCGGAATAACTGGGCGTAAAGCGCTCGTAGGCGGGACTTCAGGTCGATTGTGAAAGCCCAGGGCTCAACCTTGGAATTGCAGTCGAAACCGTTGTTCTTGAATACCTGAGAGGGTGGGGGAATTCCTAGTGGAGAAGTGAAATTCGTAGAGATTAGGAGGAACACCAGAGGCGAAGGCGCCTACCTGGCAGTGTATTGACGCTGAGGAGCGAAAGTGTGGGTAGCAAACAGGATTAGATACCCTGGTAGTCCACACCGTAAACGATGGATACTAAGCGTTCGGGGAGTTAACCCCCTGAGTGCTGCAGTTCACGCATTAAGTATCCCGCCTGGGGAGTACGGTCGCAAGGCTA
ASV_870	0	0	0	0	0	0	0	0	6	6	13	0	43	0	107	170	8	79	38	19	0	0	0	0	52	19	0	0	0	0	0	37	9	0	13	0	14	9	0	0	9	0	0	37	68	32	0	0	0	0	54	0	0	0	11	6	0	7	0	0	0	0	0	12	0	0	25	0	0	0	7	0	19	0	0	4	14	0	16	0	9	0	0	0	4	0	8	0	0	0	14	0	0	0	0	50	0	11	0	0	1059	Bacteria	Proteobacteria	Alphaproteobacteria	Caulobacterales	Hyphomonadaceae	NA	TACGGAGGGGGCTAGCGTTGTTCGGAATTACTGGGCGTAAAGCGTGCGTAGGCGGACTAGAAAGTTAGATGTGAAATCCCAGGGCTCAACCCTGGAACTGCATTTAAAACTCCTAGTCTAGAGTTCTGGAGAGGTAAGTGGAATTCCTAGTGTAGAGGTGAAATTCGTAGATATTAGGAGGAACACCAGAGGCGAAGGCGGCTTACTGGACAGATACTGACGCTGAGGCACGAAAGTGTGGGTAGCAAACAGGATTAGATACCCTGGTAGTCCACACCGTAAACGATGAGAGCTAGTTGTCTGCAGGCATGCCTGTAGGTGACGCAGCTAACGCATTAAGCTCTCCGCCTGGGGAGTACGGTCGCAAGATTA
ASV_624	0	2	0	0	0	0	0	0	0	0	3	0	11	0	54	87	0	0	0	0	11	0	0	0	26	121	40	6	0	0	0	78	17	0	0	0	0	63	0	0	0	0	0	51	4	13	0	0	0	0	8	0	13	0	0	0	21	0	0	0	0	0	0	0	0	4	0	0	0	0	18	0	0	0	0	0	0	0	0	0	0	0	0	0	0	0	0	0	0	0	0	0	0	4	8	374	0	9	0	11	1057	Bacteria	Bacteroidota	Bacteroidia	Chitinophagales	Saprospiraceae	NA	TACGGAGGGTGCAAGCGTTATCCGGAATCACTGGGTTTAAAGGGTGCGTAGGCGGCGTTATAAGTCAGAGGTGAAATCTTGCAGCTCAACTGTAAAATTGCCTTTGAAACTGTAGTGCTTGAATCACGTTGAGGTTAGCGGAATGTGACATGTAGCGGTGAAATGCTTAGATATGTCATAGAACACCAATTGCGTAGGCAGCTAACTAGGCGTGTATTGACGCTGAGGCACGAAAGCGTGGGTAGCGAACAGGATTAGATACCCTGGTAGTCCACGCCCTAAACGATGCTAACTCGATATTTGTCCCTTGCGGATGAGTGTCTAAGGGAAACCAATAAGTTAGCCACCTGGGGAGTACGTTCGCAAGAATG
ASV_950	0	18	15	8	0	0	0	0	0	31	0	5	0	0	12	0	24	18	0	0	4	0	0	7	0	18	80	38	9	9	4	3	5	0	0	0	0	0	129	140	8	4	0	0	0	0	28	0	0	4	0	11	7	12	47	3	8	0	0	0	0	0	0	3	54	7	5	0	0	4	0	0	4	3	5	0	30	3	0	0	7	23	110	0	0	21	0	0	0	0	20	13	4	3	0	0	0	0	5	6	1039	Bacteria	NA	NA	NA	NA	NA	TACAGAGGGTGCTAGCGTTGTTCGGAATTACTGGGCGTAAAGGGCGCGTAGGCGGCCAAGAAAGTCAGATGTGAAATCCCGAGGCTCAACTTCGGAATTGCATTTGAAACTTCTTGGCTAGAGTGTTGTAGAGGATAACGGAATTCCCAGTGTAGAGGTGAAATTCGTAGAGATTGGGAAGAACACCGGTTGCGAAGGCGGTTATCTGGGCAACAACTGACGCTGAGGCGCGAAAGCGTGGGGAGCAAACAGGATTAGATACCCTGGTAGTCCACGCAGTAAACGATGGATACTCACTGTGGCTGGTATTGACCCCGGCCGTAGTTTAGCTAACGCGTTAAGTATCCCGCCTGGGGATTACGGTCGCAAGACTA
ASV_974	0	24	0	0	0	11	4	0	0	0	0	13	0	0	0	17	7	0	0	0	0	28	0	11	0	0	0	0	0	25	38	0	0	8	0	0	6	0	0	0	0	7	0	0	0	0	45	13	12	11	0	0	0	0	41	0	0	0	43	23	17	40	0	0	30	6	0	0	0	13	0	0	0	17	0	16	22	54	0	25	59	115	115	8	0	14	20	48	0	0	12	0	0	0	5	0	0	0	0	3	1026	Bacteria	Bdellovibrionota	Bdellovibrionia	Bdellovibrionales	Bdellovibrionaceae	Bdellovibrio	TACGAGGGGTCCTAGCGTTGTTCGGAATCATTGGGCGTAAAGCGGGTGTAGGCGGAAATGTAGGTCAGAAGTGAAAGTCCAGGGCTCAACCCTGGAAGTGCTTTTGAAACCCCATTTCTTGAGTGCAGAAGAGGAGAGTGGAATTCCAGGTGTAGTGGTGAAATACGTAGATATCTGGAGGAACATCGGTGGCGAAGGCGGCTCTCTGGTCTGTTACTGACGCTCAGACCCGAAAGCGTGGGGAGCGAACAGGATTAGATACCCTGGTAGTCCACGCCGTAAACGATGGACACTTGGTGTTGGAGGTATTGACCCCTTCAGTGCCGTAGCTAACGCGTTAAGTGTCCCGCCTGGGGAGTACGGTCGCAAGATTA
ASV_572	4	0	6	0	0	10	0	0	5	0	0	9	3	0	10	0	0	0	0	0	7	0	0	0	4	0	0	0	0	0	0	0	7	0	0	0	7	0	0	0	0	0	0	8	0	0	0	0	0	0	0	0	0	0	0	0	0	0	0	0	0	0	0	0	0	0	0	868	0	0	0	0	0	0	0	0	0	54	0	0	0	0	0	6	0	0	15	0	0	0	0	0	0	0	0	0	0	0	0	0	1023	Bacteria	Bacteroidota	Bacteroidia	Flavobacteriales	Flavobacteriaceae	Polaribacter	TACGGAGGGTCCGAGCGTTATCCGGAATCATTGGGTTTAAAGGGTCCGCAGGCGGTTGATTAAGTCAGAGGTGAAATCCCATAGCTCAACTATGGAACTGCCTTTGATACTGGTTGACTTGAGTCATATGGAAGTAGATAGAATGTGTAGTGTAGCGGTGAAATGCATAGATATTACACAGAATACCGATTGCGAAGGCAGTCTACTACGTATGTACTGACGCTGAGGGACGAAAGCGTGGGGAGCGAACAGGATTAGATACCCTGGTAGTCCACGCCGTAAACGATGGATACTAGTTGTTTGGCATTAGCTAAGTGACTAAGCGAAAGTGATAAGTATCCCACCTGGGGAGTACGGTCGCAAGACTG
ASV_977	0	0	113	0	79	0	0	0	0	0	0	0	0	0	0	0	19	0	0	0	0	0	0	0	0	21	54	45	68	0	0	0	31	6	0	0	0	0	70	7	0	0	0	0	0	12	0	18	0	3	0	17	0	0	16	0	0	0	0	0	0	0	0	0	0	37	3	0	0	0	3	0	0	9	0	0	65	0	232	9	31	0	0	0	0	20	0	0	0	0	5	0	0	0	0	0	0	0	0	23	1016	Bacteria	NA	NA	NA	NA	NA	TACAGATGGTGCTAGCGTTGTTCGGAATTACTGGGCGTAAAGGGCGCGTAAGCGGGACTGCAAGTCAGAAGTGAAATCTCGGGGCTCAACTCCGAAATTGCTTTTGAAACTGCAGACCTAGAGTACATTAGAGGCAAGTGGAATTCCTAGTGGAGAGGTGAAATTCGTAGAGATTAGGAGGAACACCGGTGGCGAAGGCGACTTGCTGGGATGTAACTGACGCTGAGGCGCGAAAGCGTGGGTAGCAAACAGGATTAGATACCCTGGTAGTCCACGCAGTAAACGATGGAGACTCGCTGTGGCTGGTATTGACCCCGGCCGTGGCCAAGCTAACGCGATAAGTCTCCCGCCTGGGGAGTACGGTCGCAAGATTA
ASV_1075	0	0	11	0	0	0	0	0	0	0	0	12	0	0	0	7	21	0	0	0	0	0	0	0	0	17	49	66	8	11	0	0	0	90	15	0	0	14	0	23	40	21	0	0	0	0	30	15	0	0	42	0	117	27	28	0	0	0	0	7	0	0	21	7	41	47	18	0	0	0	0	0	0	0	0	0	0	0	0	0	0	0	0	0	0	5	0	23	0	13	0	13	0	28	0	43	0	35	0	50	1015	Bacteria	Proteobacteria	Alphaproteobacteria	Micavibrionales	Micavibrionaceae	NA	TACGAATGGGGCAAGCGTTGTTCGGAATCACTGGGCGTAAAGCGTACGTAGGCGGCTTTTCAAGTCAGGAGTGAAATCCCAGGGCTCAACCCTGGAACTGCTCTTGAAACTGGATCGCTAGAGTCCCGGAGAGGTTGGCGGAATTCCGAGTGTAGAGGTGAAATTCGCAGATATTCGGAGGAACACCAGTGGCGTAGGCGGCCAACTGGACGGGAACTGACGCTGAGGTACGAAAGCATGGGGAGCAAACAGGATTAGATACCCTGGTAGTCCATGCCGTAAACGATGTGTGCTAGTTGTTGGGCCCTTGAGGTCCAGTGACGGAGCTAACGCATTAAGCACACCGCCTGGGGAGTACGGTCGCAAGATTA
ASV_1090	0	0	0	0	0	0	0	0	0	0	0	0	0	0	0	0	17	0	0	0	0	0	0	0	0	6	0	0	0	21	8	0	0	7	0	0	0	0	8	4	0	0	0	0	0	0	0	0	0	0	0	0	0	0	57	0	0	0	11	0	0	0	36	8	11	0	0	0	0	0	0	0	0	0	0	0	0	0	0	0	0	0	0	0	2	19	0	794	0	2	0	0	0	0	0	0	0	0	0	3	1014	Bacteria	Bacteroidota	Bacteroidia	Chitinophagales	Saprospiraceae	Lewinella	TACGGAGGGTGCAAGCGTTATCCGGAATCACTGGGTTTAAAGGGTGCGTAGGTGGACCAGTAAGTCAGAGGTGAAAGCCCGTCGCTTAACGACGGAACTGCCTTTGATACTGTTGGTCTTGAATCAGGTTGAGGTATGCGGAATGTGGCATGTAGCGGTGAAATGCGTAGATATGCCATAGAACACCGATTGCGAAGGCAGCATACTAGCCCTTGATTGACGCTGAGGCACGAAAGCGTGGGGAGCGAACAGGATTAGATACCCTGGTAGTCCACGCCCTAAACGATGTTTACTCGATATTGGCCGCTTAGCGGTCAGTGTCCAAGGGAAACCGATAAGTAAACCACCTGGGGAGTACGTTCGCAAGAATG
ASV_969	0	0	124	0	0	0	0	0	0	0	0	56	0	0	0	0	0	14	0	66	4	0	9	0	0	0	24	0	0	7	20	0	20	73	9	0	0	3	7	0	0	6	16	0	0	0	21	0	29	4	0	0	19	28	0	25	0	9	72	27	15	10	0	0	61	7	0	0	4	46	0	19	0	0	0	0	0	0	0	0	0	0	0	0	34	7	11	15	0	9	13	14	0	14	11	0	0	9	5	14	1010	Bacteria	Proteobacteria	Alphaproteobacteria	Rhizobiales	Rhizobiaceae	Pseudahrensia	TACGAAGGGGGCTAGCGTTGTTCGGAATAACTGGGCGTAAAGCGCACGTAGGCGGATTGGAAAGTTAGGGGTGAAATCCCAAGGCTCAACCTTGGAACTGCCTCTAAAACTATCAGTCTAGAGATCGAGAGAGGTGAGTGGAATTCCGAGTGTAGAGGTGAAATTCGTAGATATTCGGAGGAACACCAGTGGCGAAGGCGGCTCACTGGCTCGATACTGACGCTGAGGTGCGAAAGCGTGGGGAGCAAACAGGATTAGATACCCTGGTAGTCCACGCCGTAAACGATGGAAGCCAGCTGTCAGGATGTATACATCTTGGTGGCGCAGCTAACGCATTAAGCTTCCCGCCTGGGGAGTACGGTCGCAAGATTA
ASV_569	0	0	0	0	0	0	0	0	18	0	0	23	0	0	0	59	0	94	0	9	0	0	0	0	19	31	40	23	8	0	0	0	0	12	24	0	0	21	0	20	0	0	4	0	0	0	0	11	0	41	75	0	11	8	12	18	0	77	0	0	0	0	27	0	0	40	0	0	0	0	8	5	0	0	38	16	0	0	0	0	0	0	0	0	0	0	0	0	19	7	0	7	0	107	0	42	0	13	11	12	1010	Bacteria	Verrucomicrobiota	Verrucomicrobiae	Verrucomicrobiales	Rubritaleaceae	Roseibacillus	TACGAAGGTCCCAAGCGTTGTTCGGAATAACTGGGCGTAAAGCGTGTGTAGGCTGCGCGGAAAGTCAAATGTGAAAGCCAGGGGCTCAACCTCTGAACTGCATTCGATACTCCCGTGCTAGAGTAATGGAGAGGTAAGTGGAATTCCCGGTGTAGCAGTGAAATGCGTGGATATCGGGAGGAACATCAATGGCGAAGGCAACTTACTGGACATTTACTGACGCTCAGACACGAAGGCTAGGGGAGCGAAAGGGATTAGATACCCCTGTAGTCCTAGCAGTAAACGGTGCTCGCTTGGTGTGGGAGGATTCGACCCCTTCTGTGCCGGAGCTAACGCGTTAAGCGAGCCGCCTGGGAAGTACGGTCGCAAGACTA
ASV_828	0	0	0	0	0	0	0	0	0	0	0	24	0	0	14	56	0	0	0	0	0	0	0	0	0	52	40	0	17	0	0	0	0	27	96	0	0	58	0	26	0	0	0	0	0	0	38	38	14	27	51	0	0	0	53	19	12	24	0	48	0	0	64	12	50	30	0	0	0	0	0	0	0	0	0	0	0	0	0	0	0	0	0	0	0	0	0	12	0	16	0	0	0	0	0	58	0	7	0	23	1006	Bacteria	Proteobacteria	Alphaproteobacteria	Rhodobacterales	Rhodobacteraceae	NA	TACGAAGGGGGCTAGCGTTGTTCGGAATTACTGGGCGTAAAGCGCGTGTAGGCTGACTAGTCAGTCAGGGGTGAAATCCCAGGGCTCAACCCTGGAACTGCCTTTGATACTGCTAGTCTGGAGTCCGGTAGAGGTGAGTGGAATTCCGAGTGTAGAGGTGAAATTCGTAGATATTCGGAGGAACACCAGTGGCGAAGGCGGCTCACTGGACCGGTACTGACGCTGAGACGCGAAAGTGTGGGGAGCAAACAGGATTAGATACCCTGGTAGTCCACACCGTAAACGATGAATGCCAGCTGTCGGGTTGCTTGCAATTCGGTGGCGCAGCTAACGCTTTAAGCATTCCGCCTGGGGAGTACGGCCGCAAGGTTA
ASV_672	0	0	0	0	0	0	0	0	0	17	0	0	0	0	0	0	0	0	0	0	0	0	0	0	0	0	0	0	0	0	0	0	0	0	0	0	5	0	0	0	0	0	0	0	0	0	0	0	0	0	0	0	0	0	0	0	0	0	0	0	0	290	0	0	0	0	0	0	0	0	0	0	0	0	0	0	0	156	0	0	0	0	0	0	0	0	532	0	0	0	0	0	0	0	0	0	0	0	0	0	1000	Bacteria	Bacteroidota	Bacteroidia	Flavobacteriales	Flavobacteriaceae	Cellulophaga	TACGGAGGGTCCGAGCGTTATCCGGAATTATTGGGTTTAAAGGGTCCGTAGGCGGGCCATTAAGTCAGAGGTGAAAGTTTGCAGCTCAACTGTAGAATTGCCTTTGATACTGATGGTCTTGAATTATTGTGAAGTGGTTAGAATATGTAGTGTAGCGGTGAAATGCATAGATATTACATAGAATACCGATTGCGAAGGCAGGTCACTAACAATATATTGACGCTGATGGACGAAAGCGTGGGTAGCGAACAGGATTAGATACCCTGGTAGTCCACGCCGTAAACGATGGATACTAGCTGTGTGGTTTTCGGACTGCGCGGCCAAGCGAAAGTGATAAGTATCCCACCTGGGGAGTACGTTCGCAAGAATG
ASV_905	0	0	0	0	0	0	0	0	0	0	0	0	49	0	38	73	0	0	0	0	0	0	0	0	10	76	0	0	0	0	0	76	12	0	11	0	0	54	0	0	0	0	0	32	0	24	0	0	0	23	43	0	0	0	0	0	74	15	0	0	0	0	41	0	0	55	8	67	0	0	6	0	0	0	0	0	0	0	0	0	0	0	0	0	0	0	0	0	0	0	0	0	0	25	10	128	0	33	0	12	995	Bacteria	Proteobacteria	Alphaproteobacteria	Rhodobacterales	Rhodobacteraceae	Silicimonas	TACGGAGGGGGTTAGCGTTGTTCGGAATTACTGGGCGTAAAGCGTACGTAGGCGGACTATTAAGTAGAGGGTGAAATCCCAGGGCTCAACCCTGGAACTGCCTTCTATACTGGTAGTCTTGAGTTCGAGAGAGGTGAGTGGAATTCCGAGTGTAGAGGTGAAATTCGTAGATATTCGGAGGAACACCAGTGGCGAAGGCGGCTCACTGGCTCGATACTGACGCTGAGGTACGAAAGTGTGGGGAGCAAACAGGATTAGATACCCTGGTAGTCCACACCGTAAACGATGAATGCCAGACGTCGGGTAGCATGCTATTCGGTGTCACACCTAACGGATTAAGCATTCCGCCTGGGGAGTACGGTCGCAAGATTA
ASV_1014	0	0	0	0	0	0	0	0	0	0	0	0	48	0	18	38	0	0	0	0	0	0	0	0	7	165	33	9	5	0	0	43	0	0	0	0	0	41	14	0	0	0	0	33	0	20	0	0	0	0	57	4	0	22	0	0	57	0	0	0	0	0	52	0	0	112	0	23	0	0	0	0	0	5	6	0	0	0	0	0	0	0	0	0	0	0	0	0	0	0	0	0	0	0	8	94	0	38	0	36	988	Bacteria	Proteobacteria	Alphaproteobacteria	Caulobacterales	Parvularculaceae	Marinicaulis	TACGAAAGGGGCAAGCGTTGTTCGGAATTACTGGGCGTAAAGCGCACGTAGGCGGCAATGTAAGTTGGGGGTGAAATCCCGGGGCTCAACCCCGGAACTGCCTCCAAAACTACATAGCTCGAGGATGTGAGAGGTTGGCGGAATTCCGAGTGTAGAGGTGAAATTCGTAGATATTCGGAAGAACACCAGTGGCGAAGGCGGCCAACTGGCACATTACTGACGCTGAGGTGCGAAAGCGTGGGGAGCGAACAGGATTAGATACCCTGGTAGTCCACGCCGTAAACGATGAGGGCTAGTTGTCGGGCAGCATGCTGTTCGGTGACGCAGCTAACGCATTAAGCCCTCCGCCTGGGGAGTACGGTCGCAAGATTA
ASV_929	0	0	0	0	0	0	0	0	0	0	20	0	64	0	40	79	5	7	0	0	0	0	0	0	13	53	37	4	0	0	0	29	5	0	12	0	8	44	0	0	0	7	0	27	0	29	0	0	8	4	53	30	40	8	11	0	15	10	0	0	0	0	19	0	0	0	11	22	0	0	56	0	15	0	0	0	0	0	0	0	0	0	0	0	5	0	4	0	7	0	0	0	15	7	19	34	0	34	0	77	987	Bacteria	Planctomycetota	OM190	NA	NA	NA	GACGGAGGGTGCAAACGTTGTTCGGAATCACTGGGCATAAAGAGCACGTAGGCGGCCTACTAAGTCGAATGTGAAATCCCTCGGCTCAACCGGGGAACTGCATTCGATACTGGTAGGCTTGAGGATGGTAGGGGTGAGTGGAACTCCAGGTGGAGCGGTGAAATGCGTAGATATCTGGAGGAACACCGGTGGCGAAAGCGGCTCACTGGATCATCACTGACGCTGAGGTGCGAAAGCCAGGGGAGCGAACGGGATTAGATACCCCGGTAGTCCTGGCCGTAAACGATGGGCACTAGGTAAGGGGAGCTCCTATGGTTCTCCTTGCCGTAGCTAATGTGTTAAGTGCCCCGCCTGGGGAGTACGCTCGCAAGGGTA
ASV_993	1	0	6	0	0	0	0	0	0	3	0	59	0	0	0	0	0	7	2	71	0	0	0	53	0	0	41	0	0	0	0	0	0	0	0	0	5	0	59	0	0	28	19	0	0	0	148	0	31	3	0	0	0	0	0	0	0	16	0	0	0	21	0	0	0	0	28	4	0	0	0	22	0	0	204	0	0	2	0	0	0	0	0	0	0	31	7	78	0	0	0	29	6	0	1	0	0	0	0	0	985	Bacteria	Bacteroidota	Bacteroidia	Flavobacteriales	Flavobacteriaceae	Maribacter	TACGGAGGGTCCGAGCGTTATCCGGAATTATTGGGTTTAAAGGGTCCGTAGGCGGGCGATTAAGTCAGTGGTGAAAGTCTGTAGCTCAACTATAGAATTGCCTTTGATACTGATCGTCTTGAGTTATGGTGAAGTTGCCGGAATATGTAGTGTAGCGGTGAAATGCATAGATATTACATAGAACACCGATTGCGAAGGCAGGTGACTAACCATATACTGACGCTGATGGACGAAAGCGTGGGGAGCGAACAGGATTAGATACCCTGGTAGTCCACGCCGTAAACGATGGATACTAGCTGTCCGGGACCTTGAGTCCTGGGCGGCCAAGCGAAAGTGATAAGTATCCCACCTGGGGAGTACGTTCGCAAGAATG
ASV_988	0	0	0	0	0	0	0	0	0	0	7	8	8	0	7	9	0	14	37	37	0	0	0	0	5	42	12	0	29	0	0	15	31	60	176	0	0	83	0	0	0	0	0	18	12	0	16	23	0	70	98	0	0	0	20	0	0	0	0	14	0	0	43	6	0	0	0	0	0	0	13	0	0	0	0	0	0	0	0	0	0	0	0	0	9	4	0	18	0	0	0	0	0	0	0	28	0	5	0	7	984	Bacteria	Proteobacteria	Alphaproteobacteria	Caulobacterales	Hyphomonadaceae	Hyphomonas	TACGAAGGGGGCTAGCGTTGTTCGGAATTACTGGGCGTAAAGCGCACGTAGGCGGACTTTTAAGTCAGATGTGAAATCCCAGGGCTCAACCCTGGAACTGCATTTGAAACTGGAAGTCTAGAGACCAGGAGAGGTTAGCGGAATACCGAGTGTAGAGGTGAAATTCGTAGATATTCGGTGGAACACCAGTGGCGAAGGCGGCTAACTGGACTGGTACTGACGCTGAGGTGCGAAAGTGTGGGGAGCAAACAGGATTAGATACCCTGGTAGTCCACACCGTAAACGATGAGAGCTAGTTGTTGGTAGGCATGCCTATCGGTGACGCAGCTAACGCATTAAGCTCTCCGCCTGGGGAGTACGGTCGCAAGATTA
ASV_863	0	0	0	0	0	0	0	0	0	0	0	0	0	0	27	98	0	65	9	43	0	0	17	0	14	46	6	0	0	0	0	31	10	37	86	0	0	0	0	0	0	0	0	0	0	0	0	9	6	90	0	0	0	0	0	12	0	64	0	0	0	0	0	0	0	0	0	10	0	0	0	0	0	0	0	0	0	0	0	0	0	0	0	0	0	0	0	0	0	0	0	0	17	0	218	25	9	26	0	9	984	Bacteria	Actinobacteriota	Acidimicrobiia	Microtrichales	Microtrichaceae	Sva0996 marine group	CACGTAGGGGGCAAGCGTTGTCCGGATTTATTGGGCGTAAAGGGCTCGTAGGCTGTTCAGTAAGTCAGGTGTGAAAACCCAAGGCTCAACCTTGGGACGCCACTTGATACTGCTGTGACTAGAGTCCGGTAGAGGAGATTGGAATTCCTGGTGTAGCGGTGAAATGCGCAGATATCAGGAGGAACACCAACGGCGAAGGCAGATCTCTGGGCCGGTACTGACGCTGAGGAGCGAAAGCATGGGGAGCAAACAGGATTAGATACCCTGGTAGTCCATGCCGTAAACGTTGGGCACTAGGTGTGGGGTCTATTCAACGGACTCCGTGCCGCAGCTAACGCATTAAGTGCCCCGCCTGGGGAGTACGGCCGCAAGGCTA
ASV_973	0	0	0	0	0	0	0	0	0	0	0	0	26	0	25	283	0	9	3	0	0	0	3	0	14	0	17	22	0	3	2	31	26	0	0	0	15	18	0	0	0	0	0	13	31	9	0	0	0	50	22	0	0	4	0	0	0	45	0	0	0	0	11	0	0	15	0	0	0	0	52	0	19	0	13	0	0	0	0	0	0	0	0	0	16	0	11	0	28	0	0	0	4	11	40	39	0	12	0	39	981	Bacteria	Proteobacteria	Gammaproteobacteria	Pseudomonadales	KI89A clade	NA	TACGGGGGGATCGAACGTTAATCGGAATTACTGGGCGTAAAGCGCGCGTAGGCGGTTTGTTAAGTGAGATGTGAAAGCCCTGGGCTCAACCTGGGAACTGCATTTCAAACTGGCAAGCTAGAGTATGGTAGAGGCTGGTAGAATTTCCTGTGTAGCGGTGAAATGCGTAGATATAGGAAGGAATACCGATGGCGAAGGCAGCCAGCTGGACCAATACTGACGCTGAGGTGCGAAAGCGTGGGGAGCAAACAGGATTAGATACCCTGGTAGTCCACGCCGTAAACGATGACAACTAGCCGTTGGACTCCTTGAGGGTTTAGTGGCGCAGCTAACGCGATAAGTTGTCCGCCTGGGGAGTACGGCCGCAAGGTTA
ASV_930	0	0	0	0	0	0	0	0	0	0	0	0	0	0	0	0	5	16	0	5	0	0	0	25	0	0	33	0	0	0	0	0	11	15	12	0	0	0	0	3	8	0	0	0	0	0	0	0	13	0	0	0	78	0	0	0	0	5	81	38	13	53	0	0	0	49	0	0	0	0	0	0	0	0	0	39	6	0	0	0	0	0	0	0	159	0	16	0	0	0	4	0	164	0	0	6	0	11	70	40	978	Bacteria	Proteobacteria	Alphaproteobacteria	Tistrellales	Geminicoccaceae	Arboricoccus	TACGGAGGGTGCTAGCGTTGTTCGGATTTACTGGGCGTAAAGGGCGCGTAGGCGGCCTATCAAGTTGGGTGTGAAAGCCCGGGGCTCAACCCCGGAACTGCACTCAAAACTGGTAGGCTTGAGGACGAGAGAGGAAAGTGGAATACCCAGTGTAGAGGTGAAATTCGTAGATATTGGGTGGAACACCGGTGGCGAAAGCGGCTTTCTGGCTCGTTTCTGACGCTGAGGCGCGAAAGCGTGGGGAGCAAACAGGATTAGATACCCTGGTAGTCCACGCCCTAAACGATGTGTGCTAGATGTCGGGGGACTTGTCCCTTGGTGTCGGAGCTAACGTGTTAAGCACACCGCCTGGGGAGTACGGTCGCAAGATTA
ASV_1099	0	49	0	76	41	39	28	0	0	0	0	0	0	0	0	0	0	0	0	0	0	41	46	0	0	0	0	0	0	76	50	0	0	65	0	0	0	0	0	0	32	0	32	0	0	0	0	0	0	0	0	0	0	0	46	0	0	0	0	0	0	0	0	36	0	0	41	0	0	0	0	0	0	0	0	0	99	0	0	28	39	70	0	0	0	0	42	0	0	0	0	0	0	0	0	0	0	0	0	0	976	Bacteria	Proteobacteria	Gammaproteobacteria	Granulosicoccales	Granulosicoccaceae	Granulosicoccus	TACGGAGGGTGCAAGCGTTAATCGGAATTACTGGGCGTAAAGCGCGCGTAGGCGGCTTGGTCAGTCAGATGTGAAATCCCAGGGCTCAACCTTGGAACTGCATTTGATACTGCCAGGCTAGAGTATGTTAGAGGAAAGCGGAATTCCGGGTGTAGCGGTGAAATGCGTAGATATCCGGAGGAACATCAGTGGCGAAGGCGGCTTTCTGGAACAATACTGACGCTGAGGTGCGAAAGCGTGGGGAGCAAACAGGATTAGATACCCTGGTAGTCCACGCCGTAAACGATGTCAACTAGCCGTTGGTTCCACTTAAGGGGTCAGTGGCGCAGCTAACGCGATAAGTTGACCGCCTGGGGAGTACGCCGGCAACGGTA
ASV_1069	0	0	207	0	0	0	0	0	0	0	0	0	0	17	4	0	0	19	0	0	0	0	0	0	0	0	0	0	38	0	0	0	17	90	14	0	0	0	0	0	0	0	23	0	5	0	40	0	4	22	0	0	0	7	0	306	0	0	42	30	0	0	0	0	29	0	0	0	0	0	0	34	0	0	0	0	0	0	0	0	0	0	0	0	19	0	0	0	0	3	0	0	0	0	0	0	0	0	0	0	970	Bacteria	Bacteroidota	Bacteroidia	Flavobacteriales	Cryomorphaceae	Vicingus	TACGGAGGGTCCAAGCGTTATCCGGATTTATTGGGTTTAAAGGGTACGTAGGCGGAACTTTAAGTCAGTAGTGAAAGCCTCCCGCTCAACGGGAGAACTGCTATTGAAACTGATTTTCTTGAATATAGTTGAAGTAGGCGGAATACGGCATGTAGCGGTGAAATGCATAGATATGCCGTGGAACACCAATCGCGAAGGCAGCTTACTAAGCTATTATTGACGCTAAGGTACGAAAGCGTGGGTAGCGAACAGGATTAGATACCCTGGTAGTCCACGCCGTAAACGATGATTACTCGGTGCTGGCGATATACAGTCAGTGCCTAAGCGAAAGTGATAAGTAATCCACCTGGGGAGTACGATCGCAAGGTTG
ASV_922	0	0	0	0	0	0	0	0	0	0	0	0	34	0	139	25	0	0	2	0	0	0	0	0	9	141	0	0	0	0	0	113	6	0	0	0	0	15	0	0	0	0	0	29	6	14	0	0	0	5	117	0	0	0	0	0	66	38	0	0	0	0	9	0	0	7	0	40	0	0	15	0	17	0	11	0	0	0	0	0	0	0	0	0	0	0	0	0	0	0	0	0	0	0	12	25	4	51	0	15	965	Bacteria	Proteobacteria	Gammaproteobacteria	SZB50	NA	NA	TACGGAGGGTGCAAGCGTTAATCGGAATTACTGGGCGTAAAGCGCGCGTAGGCGGCTTCGTCAGTCAGATGTGAAAGCCCAGGGCTCAACCTTGGAATTGCACTTGATACTGCGGAGCTAGAGTATGGTAGAGGGGAGTGGAATTTCCAGTGTAGCGGTGAAATGCGTAGATATTGGAAGGAACACCAGTGGCGAAGGCGACTCCCTGGGCCAATACTGACGCTGAGGTGCGAAAGCGTGGGGAGCAAACAGGATTAGATACCCTGGTAGTCCACGCCGTAAACGATGAGAACTAGATGTTGGGAGGAATAGCCTTTCGGTGTCGCAGCTAACGCATTAAGTTCTCCGCCTGGGGAGTACGCCGGCAACGGTA
ASV_1120	0	3	0	0	0	0	0	0	0	0	0	0	0	0	0	0	0	0	12	0	0	7	9	3	0	48	0	0	253	28	0	0	0	0	19	0	0	4	96	22	9	8	0	13	0	0	107	0	0	0	0	57	0	12	0	9	17	0	17	85	0	9	3	48	12	0	0	0	0	11	0	0	0	0	0	0	0	9	0	0	0	25	0	0	0	0	0	8	0	0	0	0	0	0	0	0	0	0	0	0	963	Bacteria	NA	NA	NA	NA	NA	TACAGATGGTGCTAGCGTTGTTCGGAATTACTGGGCGTAAAGGGCGCGTAAGCGGGACTGCAAGTCAGAAGTGAAATCTCGGGGCTCAACTCCGAAATTGCTTTTGAAACTGCAGACCTAGAGTACATTAGAGGCAAGTGGAATTCCTAGTGGAGAGGTGAAATTCGTAGAGATTAGGAGGAACACCAGTGGCGAAGGCGACTTGCTGGGATGTAACTGACGCTGAGGCGCGAAAGCGTGGGTAGCAAACAGGATTAGATACCCTGGTAGTCCACGCAGTAAACGATGGAAACTCGCTGTGGCTGGTATTGACCCCGGCCGTGGCCAAGCTAACGCGATAAGTTTCCCGCCTGGGGAGTACGGTCGCAAGATTA
ASV_959	0	0	8	0	0	0	0	0	0	0	0	19	0	0	0	12	0	0	0	0	0	0	0	44	0	0	0	25	0	17	10	0	23	67	0	14	0	0	0	0	0	0	10	0	0	0	26	0	0	41	28	0	56	0	0	74	0	0	0	20	14	0	14	0	22	0	0	0	0	15	26	0	0	0	0	17	0	0	0	0	0	6	0	0	0	0	0	79	0	0	0	0	16	82	0	10	0	10	83	75	963	Bacteria	Bacteroidota	Bacteroidia	Flavobacteriales	Flavobacteriaceae	Winogradskyella	TACGGAGGATCCAAGCGTTATCCGGAATCATTGGGTTTAAAGGGTCCGTAGGTGGATAATTAAGTCAGAGGTGAAAGTTTGCGGCTCAACCGTAAAATTGCCTTTGATACTGGTTATCTTGAATCATTGTGAAGTGGTTAGAATATGTAGTGTAGCGGTGAAATGCATAGATATTACATAGAATACCAATTGCGAAGGCAGATCACTAACAATGTATTGACACTGATGGACGAAAGCGTGGGGAGCGAACGGGATTAGATACCCCGGTAGTCCACGCCGTAAACGATGGTCACTAGCTGTTCGGACTTCGGTCTGAGTGGCTAAGCGAAAGTGATAAGTGACCCACCTGGGGAGTACGTTCGCAAGAATG
ASV_1133	0	0	0	0	0	0	0	0	0	0	10	0	0	0	0	0	0	85	0	0	0	0	285	0	0	0	0	68	0	0	0	0	0	354	97	0	0	0	0	0	0	0	0	0	0	0	0	19	22	0	0	0	0	0	0	0	0	0	0	0	0	0	21	0	0	0	0	0	0	0	0	0	0	0	0	0	0	0	0	0	0	0	0	0	0	0	0	0	0	0	0	0	0	0	0	0	0	0	0	0	961	Bacteria	Bacteroidota	Bacteroidia	Flavobacteriales	Flavobacteriaceae	Costertonia	TACGGAGGGTCCGAGCGTTATCCGGAATTATTGGGTTTAAAGGGTCCGTAGGCGGGCCGATAAGTCAGGGGTGAAAGTCTGCCGCTCAACGGTAGAACGGCCTTTGATACTGTCGGTCTTGAATTATATCGAAGTGGGCGGAATATGTAGTGTAGCGGTGAAATGCATAGATATTACATAGAACACCGATCGCGAAGGCAGCTCACTAGGTATACATTGACGCTGATGGACGAAAGCGTGGGGAGCGAACAGGATTAGATACCCTGGTAGTCCACGCCGTAAACGATGGACACTAGCTGTCGGGACTTCGGTCTCGGCGGCCAAGCGAAAGTGATAAGTGTCCCACCTGGGGAGTACGTTCGCAAGAATG
ASV_1097	0	0	0	0	0	0	0	0	0	0	54	35	27	0	0	136	0	0	0	0	0	0	0	8	8	11	19	24	0	0	0	58	39	8	0	0	22	31	0	0	16	37	8	18	0	13	0	0	116	12	6	0	30	21	0	25	0	0	0	0	0	0	16	0	0	0	0	0	0	0	0	0	0	0	0	10	0	0	0	0	0	0	0	0	0	0	0	7	0	0	0	0	57	0	35	32	0	0	0	18	957	Bacteria	Proteobacteria	Alphaproteobacteria	Rhizobiales	Rhizobiaceae	Pseudahrensia	TACGAAGGGGGCTAGCGTTGTTCGGAATAACTGGGCGTAAAGCGCACGTAGGCGGATTGGAAAGTTAGAGGTGAAATCCCAGGGCTCAACCCTGGAACTGCCTTTAAAACTATCAGTCTAGAGTTCGAGAGAGGTGAGTGGAATTCCGAGTGTAGAGGTGAAATTCGTAGATATTCGGAGGAACACCAGTGGCGAAGGCGGCTCACTGGCTCGATACTGACGCTGAGGTGCGAAAGCGTGGGGAGCAAACAGGATTAGATACCCTGGTAGTCCACGCCGTAAACGATGGAAGCTAGCTGTCAGAATGTATACATTTTGGTGGCGCAGCTAACGCATTAAGCTTCCCGCCTGGGGAGTACGGTCGCAAGATTA
ASV_918	0	0	0	0	0	0	0	0	0	17	26	0	33	0	0	32	41	28	0	0	0	0	0	0	0	55	54	0	0	0	0	23	0	0	56	0	0	40	0	0	0	0	0	0	0	20	0	23	0	27	45	22	0	0	17	22	13	0	17	23	0	0	19	16	31	19	0	11	0	0	0	0	0	0	0	0	16	0	0	15	0	0	17	0	0	0	12	21	0	0	0	0	0	0	0	56	0	61	0	27	955	Bacteria	Verrucomicrobiota	Verrucomicrobiae	Verrucomicrobiales	DEV007	NA	TACGAAGGTCCCGAGCGTTGTTCGGATTTACTGGGCGTAAAGAGTCTGTAGGCGGTAAAGTAAGTCAGATGTGAAATCCCGAAGCTCAACTTCGGAACTGCATCCGATACTGCTTTACTAGAGTATTGGAGGGGGAACTGGAATTCTCGGTGTAGCAGTGAAATGCGTAGATATCGAGAGGAACACTAGTGGCGAAGGCGAGTTCCTGGACAATTACTGACGCTGAGAGACGAAGGCCAGGGTAGCGAAAAGGATTAGATACCCTTGTAGTCCTGGCAGTAAACGGTGCACGCTTGGTGTAGGAGGATTCGACCCCTTCTGTGCCGGAGCTAACGCGTTAAGCGTGCCGCCTGGGGAGTACGGTCGCAAGATTA
ASV_1019	0	0	0	0	0	0	0	0	0	0	0	0	0	0	0	0	34	0	0	0	0	0	0	0	0	0	0	0	0	0	0	0	0	253	0	0	0	0	0	0	17	0	0	0	0	0	0	0	10	0	0	0	31	0	0	0	0	25	0	0	0	0	90	0	0	0	0	0	0	0	0	0	0	0	0	0	0	0	0	0	0	0	0	0	45	0	0	12	10	0	17	0	0	0	29	0	0	0	0	380	953	Bacteria	Cyanobacteria	Cyanobacteriia	Thermosynechococcales	Acaryochloridaceae	Acaryochloris MBIC11017	GACGGAGGAGGCAAGCGTTATCCGGAATTATTGGGCGTAAAGCGTCCGCAGGTGGCCTATCAAGTCTGCTGTTAAAGCCCAGGGCTCAACTCTGGATCAGCAGTGGAAACTGAGAGGCTAGAGTACGGTAGGGGTAGAGGGAATTCCCAGTGTAGCGGTGAAATGCGTAGATATTGGGAAGAACACCAGTGGCGAAGGCGCTCTGCTGGGCCGTAACTGACACTCATGGACGAAAGCTAGGGGAGCGAAAGGGATTAGATACCCCTGTAGTCCTAGCTGTAAACGATGGACACTAGGTGTTGGCCGTATCGACCCGGTCAGTGCCGTAGCCAACGCGTTAAGTGTCCCGCCTGGGGAGTACGCACGCAAGTGTG
ASV_1100	0	3	0	0	0	4	0	0	0	0	0	22	0	0	0	0	16	0	0	0	0	52	0	22	0	0	0	0	0	31	0	0	0	0	0	0	0	0	7	0	0	5	11	0	0	0	24	0	11	0	5	0	0	0	34	0	0	0	0	0	0	0	14	0	0	0	0	0	0	0	0	0	0	0	0	0	0	0	0	0	0	0	0	0	0	49	0	605	0	16	0	14	0	0	0	0	0	4	0	0	949	Bacteria	Bacteroidota	Bacteroidia	Chitinophagales	Saprospiraceae	Lewinella	TACGGAGGGTGCAAGCGTTATCCGGAATCACTGGGTTTAAAGGGTGCGTAGGCGGGCCAGTAAGTCAGAGGTGAAAGCCCATCGCTTAACGATGGAATTGCCTTTGATACTGTTGGTCTTGAATTAGGTTGAGGTTAGCGGAATGTGGCATGTAGCGGTGAAATGCTTAGATATGCCATAGAACACCGATTGCGAAGGCAGCTAACTGGCCCTTGATTGACGCTGAGGCACGAAAGCGTGGGGAGCGAACAGGATTAGATACCCTGGTAGTCCACGCCCTAAACGATGTTTACTCGATATTCGCAGCTTAGTTGTGAGTGTCTAAGGGAAACCGATAAGTAAACCACCTGGGGAGTACGTTCGCAAGAATG
ASV_630	0	0	0	0	0	0	0	0	0	0	0	0	8	0	0	0	0	0	0	0	0	0	0	0	0	0	0	0	0	0	0	0	0	0	0	0	0	0	0	0	0	0	0	0	0	4	0	0	0	0	0	0	0	0	0	0	0	0	0	0	0	375	0	0	0	0	0	43	0	0	0	0	0	0	0	0	0	155	0	4	0	0	0	0	0	0	359	0	0	0	0	0	0	0	0	0	0	0	0	0	948	Bacteria	Bacteroidota	Bacteroidia	Flavobacteriales	Flavobacteriaceae	Algibacter	TACGGAGGATCCAAGCGTTATCCGGAATCATTGGGTTTAAAGGGTCCGTAGGTGGATAATTAAGTCAGAGGTGAAAGTTTGCAGCTCAACTGTAAAATTGCCTTTGATACTGGTTATCTTGAATCATTATGAAGTAGTTAGAATATGTAGTGTAGCGGTGAAATGCATAGATATTACATAGAATACCAATTGCGAAGGCAGATTACTAATAATGTATTGACACTGATGGACGAAAGCGTGGGGAGCGAACAGGATTAGATACCCTGGTAGTCCACGCCGTAAACGATGGATACTAGCTGTTCGGTTTTCGGACTGAGTGGCTAAGCGAAAGTGATAAGTATCCCACCTGGGGAGTACGTTCGCAAGAATG
ASV_853	0	3	64	0	0	0	0	0	10	0	0	0	10	0	0	0	0	0	0	0	0	0	0	0	0	14	43	22	0	10	19	4	0	0	33	0	9	30	6	0	0	0	0	0	0	14	109	21	0	0	35	0	0	11	16	0	0	0	0	10	0	0	15	0	28	21	0	20	5	49	0	0	19	6	0	0	0	0	0	0	0	0	0	0	0	0	0	61	0	22	0	41	12	51	0	24	6	32	6	34	945	Bacteria	Verrucomicrobiota	Verrucomicrobiae	Verrucomicrobiales	DEV007	NA	TACGAAGGTCCCAAGCGTTGTTCGGATTTACTGGGCGTAAAGCGTCTGTAGGCGGTAGGGTAAGTCAGATGTGAAATCCCGGAGCTCAACTCCGGAACTGCATCCGATACTGCCTTACTAGAGGGTCGGAGGGGAGTCTGGAATTCTCGGTGTAGCAGTGAAATGCGTAGATATCGAGAGGAACACTAGTGGCGAAGGCGAGACTCTGGACGACACCTGACGCTGAGAGACGAAGGCCAGGGTAGCGAAAAGGATTAGATACCCTTGTAGTCCTGGCAGTAAACGGTGCACGCTTGGTGTGCGGGGAATCGACCCCCTGCGTGCCGGAGCTAACGCGTTAAGCGTGCCGCCTGGGGAGTACGGCCGCAAGGTTA
ASV_70501	0	0	0	0	0	0	0	0	0	0	0	0	0	0	0	0	0	0	0	0	0	0	0	0	0	0	0	0	0	0	0	0	0	0	0	0	0	0	0	0	0	0	0	0	0	0	0	0	0	0	0	0	0	0	0	0	0	0	937	0	0	0	0	0	0	0	0	0	0	0	0	0	0	0	0	0	0	0	0	0	0	0	0	0	0	0	0	0	0	0	0	0	0	0	0	0	0	0	0	0	937	Eukaryota	Opisthokonta	Ascomycota	Pezizomycotina	Sordariomycetes	NA	TTCCAGCTCCAATAGCGTATATTAAAGTTGTTGTGGTTAAAAAGCTCGTAGTTGAACCTTGGGCCTGGCTGGCCGGTCCGCCTCACCGCGTGTACTGGTCCGGCCGGGTCTTTCCCTCTGTGGAACCCCATGCCCTTTACTGGGTGTGGCGGGGAAACAGGACTTTTACTTTGAAAAAATTAGAGTGCTCCAGGCAGGCCTATGCTCGAATACATTAGCATGGAATAATAANNNNNNNNNNAGGTGAAATTCTTGGATTTATTGAAGACTAACTACTGCGAAAGCATTTGCCAAGGATGTTTTCATTAATCAGGAACGAAAGTTAGGGGATCGAAGACGATCAGATACCGTCGTAGTCTTAACCATAAACTATGCCGACTAGGGATCGGGCAATGTTATTTTTTGACTCGCTCGGCACCTTACGAGAAATCAAAGTGCTTGGGCTCCAGGGGGAGTATGGTCGCAAGGCTG
ASV_1085	0	0	74	0	0	0	0	0	0	0	0	0	0	0	0	0	0	0	0	0	0	0	0	0	0	23	109	0	58	53	0	0	24	22	0	0	0	0	0	18	0	0	0	0	0	0	29	0	0	0	0	41	0	0	0	0	0	0	0	0	0	0	0	90	18	138	53	0	0	0	0	0	0	0	0	0	0	0	0	0	0	0	0	0	0	0	0	90	0	0	0	0	0	0	0	0	0	52	0	41	933	Bacteria	Cyanobacteria	Cyanobacteriia	Cyanobacteriales	Xenococcaceae	Pleurocapsa PCC-7319	TACGGAGGATGCAAGCGTTATCCGGAATCATTGGGCGTAAAGAGTCCGCAGGTGGCTAATCAAGTCTGCTGTTAAAGACAGAAGCTCAACTTCTGATAGGCAGTGGAAACTGGGTAGCTAGAGTATGGTAGGGGTTGAGGGAATTCCCAGTGTAGCGGTGAAATGCGTAGATATTGGGAAGAACACCAGTGGCGAAGGCGCTCAACTGGGCCATAACTGACACTCAGGGACGAAAGCTAGGGTAGCGAAAGGGATTAGATACCCCTGTAGTCCTAGCCGTAAACGATGAACACTAGGCGTTGCTTGTATCGACCCGAGCAGTGCCGTAGCCAACGCGTTAAGTGTTCCGCCTGGGGAGTACGCACGCAAGTGTG
ASV_790	0	0	10	0	8	0	5	0	17	0	8	0	8	0	43	19	11	0	5	0	17	0	0	0	9	0	64	19	0	0	0	5	12	0	2	0	0	0	9	10	0	0	0	18	0	2	0	5	0	15	5	0	74	0	0	0	39	0	0	0	0	0	0	11	0	6	84	57	34	0	9	0	9	0	7	0	0	0	21	0	42	0	182	0	0	0	0	0	0	0	4	0	0	0	4	9	0	14	0	0	932	Bacteria	Bdellovibrionota	Bdellovibrionia	Bacteriovoracales	Bacteriovoracaceae	NA	TACGAAGGGTGCAAGCGTTGTTCGGATTTACTGGGCGTAAAGCGCGCGCAGGCGGATTATTAAGTCAGATGTGAAATCTCGGGGCTCAACCTCGAAACTGCGTCTGAAACTGGTAATCTAGAATATTGGAGGGGGAAATGGAATTTCGCATGTAGGGGTAAAATCCGTAGAGATGCGAAGGAACACCAGAGCCGAAGGGGATTTCCTGGCCAATTATTGACGCTGAGGCGCGAAAGCGTGGGGAGCAAACAGGATTAGATACCCTGGTAGTCCACGCCGTAAACGATGTGTACTAGATATTGGGAGGTTGACCCTCTCAGTGTCGCAGCTAACGCGTTAAGTACACCGCCTGGGGAGTACGGTCGCAAGACTA
ASV_1044	0	0	0	0	0	0	0	0	37	0	43	0	39	0	22	91	0	0	0	0	35	0	0	0	47	0	0	28	0	0	0	0	51	21	0	0	20	21	0	0	0	16	0	19	13	26	0	7	14	25	39	0	0	0	0	0	0	49	0	0	0	0	15	0	0	0	0	35	0	0	34	0	0	0	0	0	0	0	0	0	18	0	0	0	24	0	11	10	26	0	0	0	0	0	0	29	0	0	0	64	929	Bacteria	Planctomycetota	Planctomycetes	Pirellulales	Pirellulaceae	Rhodopirellula	CACGAACCGTCCAAACGTTATTCGGTATCACTGGGCTTAAAGCGTACGTAGGCGGCCTGGAAGGTGAGAGGTGAAATCCCACGGCTTAACCGTGGAACTGCCTTTCAAACCACTAGGCTCGAGGAAGACAGGGGTGATGGGAACTTATGGTGGAGCGGTGAAATGCGTTGATATCATAGGGAACACCGGTGGCGAAAGCGCATCACTGGGTCTTTTCTGACGCTGAGGTACGAAAGCTAGGGTAGCGAACGGGATTAGATACCCCGGTAGTCCTAGCCGTAAACGATGAGCACTAGGCTGAGGGAACTTCCACATTCTCTCGGCCGTAGGGAAACCATTAAGTGCTCCGCCTGGGGAGTATGGTCGCAAGGCTG
ASV_958	0	0	16	0	0	0	0	0	0	0	8	0	0	0	0	12	5	44	4	5	0	0	0	13	0	0	24	23	0	0	0	3	20	55	102	0	0	8	0	8	7	0	0	0	0	0	0	6	0	29	0	0	110	0	0	15	0	22	0	0	0	0	7	6	17	24	3	10	0	0	5	0	0	0	0	0	0	0	0	0	0	0	0	0	4	0	0	62	15	22	0	40	9	39	0	39	0	27	5	55	928	Bacteria	Verrucomicrobiota	Verrucomicrobiae	Verrucomicrobiales	DEV007	NA	TACGAAGGTCCCGAGCGTTGTTCGGAATCACTGGGCGTAAAGCGTATGTAGGCGGCGGGGTAAGTCAGATGTGAAAGCCCGGGGCTCAACCCCGGAACTGCATCCGATACTGCCCTGCTTGAGTGATGGAGGGGGGTCTGGAATTCACGGTGTAGCAGTGAAATGCGTGGATATCGTGAGGAACACTAGTGGCGAAGGCGAGGCCCTGGACATCTACTGACGCTGAGATACGAAGGCCAGGGTAGCGAAAGGGATTAGATACCCCTGTAGTCCTGGCAGTAAACGGTGCACGCTTGGTGTGGCGGGATTCGACCCCTGCCGTGCCGGAGCTAACGCGTTAAGCGTGCCGCCTGGGGAGTACGGTCGCAAGACTA
ASV_1160	0	0	0	45	0	13	0	0	0	0	0	0	0	0	0	0	0	0	0	0	0	0	0	0	0	0	0	90	95	119	16	0	0	0	0	0	0	0	0	0	0	0	16	85	0	0	0	0	0	0	0	0	0	0	87	13	0	0	0	0	10	0	9	0	0	0	0	0	0	0	0	0	0	0	0	0	0	0	0	0	0	23	0	0	0	0	0	0	0	0	240	0	59	0	0	0	0	0	0	0	920	Bacteria	Proteobacteria	Gammaproteobacteria	Granulosicoccales	Granulosicoccaceae	Granulosicoccus	TACGGAGGGTGCAAGCGTTAATCGGAATTACTGGGCGTAAAGCGCGCGTAGGCGGCTTGGTCAGTCAGATGTGAAATCCCAGGGCTCAACCTTGGAACTGCATTTGATACTACCAGGCTAGAGTATGTTAGAGGAAAGCGGAATTCCGGGTGTAGCGGTGAAATGCGTAGATATCCGGAGGAACATCAGTGGCGAAGGCGGCTTTCTGGAACAATACTGACGCTGAGGTGCGAAAGCGTGGGGAGCAAACAGGATTAGATACCCTGGTAGTCCACGCCGTAAACGATGTCAACTAGCCGTTGGTTCCATTTAAGGGATCAGTGGCGCAGCTAACGCGATAAGTTGACCGCCTGGGGAGTACGCCGGCAACGGTA
ASV_1101	0	0	0	0	0	0	0	0	0	0	0	0	337	0	89	0	0	0	0	0	0	0	0	0	0	36	0	0	11	0	0	21	0	0	0	0	0	0	0	0	0	0	0	0	0	156	0	0	0	0	0	0	0	0	0	0	15	13	0	0	0	0	0	0	0	0	34	0	0	0	0	0	0	0	0	0	0	0	0	0	0	0	0	0	0	0	0	0	0	0	0	0	20	0	17	0	19	122	0	22	912	Bacteria	Planctomycetota	Planctomycetes	Pirellulales	Pirellulaceae	Rubripirellula	GACGAACCGTCCAAACGTTATTCGGTATCACTGGGCTTAAAGCGTGCGTAGGCGGCTTGGTAGGTGTGATGTGAAAGCCCACGGCTCAACCGTGGAACTGCGTCGCAAACCCCCAAGCTTGAGGAAGATAGGGGTGATGGGAACTTATGGTGGAGCGGTGAAATGCGTTGATATCATAGGGAACACCGGTGGCGAAAGCGCATCACTGGATCTTTTCTGACGCTGAGGCACGAAAGCTAGGGTAGCGAACGGGATTAGATACCCCGGTAGTCCTAGCCGTAAACGATGAATACTGGGTTGAGGGGACTCTCACATCCTCTCGGCCGTAGCGAAAGCGTTAAGTATTCCGCCTGGGGAGTATGGTCGCAAGGCTG
ASV_1091	0	0	0	0	0	0	0	0	0	0	0	0	6	0	7	72	0	0	0	0	0	7	0	0	0	162	0	0	0	0	5	39	0	0	0	0	0	119	0	0	0	0	0	18	0	0	4	0	0	0	13	0	0	0	0	0	45	0	0	0	0	0	0	0	0	0	8	0	0	0	0	0	0	0	0	0	0	0	0	0	0	0	0	0	0	0	0	0	0	0	0	0	0	5	0	301	0	84	0	11	906	Bacteria	Bacteroidota	Bacteroidia	Chitinophagales	Saprospiraceae	NA	TACGGAGGGTGCAAGCGTTATCCGGAATCACTGGGTTTAAAGGGTGCGTAGGCGGCATAATAAGTCAGAAGTGAAAGCTCGCAGCTTAACTGTGGAATTGCTTTTGATACTGTAATGCTTGAATAAGGTTGAGGTCAGCGGAATGTGACATGTAGCGGTGAAATGCATAGATATGTCATAGAACACCAATTGCGAAGGCAGCTGGCTAGACCTTTATTGACGCTGAGGCACGAAAGCGTGGGGAGCGAACAGGATTAGATACCCTGGTAGTCCACGCCCTAAACGATGCTAACTCGATGTTTGGGTCTAGAACTTGAGCATCTTAGGGAAACCGTTAAGTTAGCCACCTGGGGAGTACGTTCGCAAGAATG
ASV_658	0	0	0	0	0	0	0	0	0	0	0	0	5	0	13	30	4	13	18	0	0	0	0	0	32	45	20	33	6	0	0	17	9	23	0	0	4	5	0	8	3	4	0	7	21	4	0	0	0	6	15	0	42	23	11	0	0	3	0	0	0	2	21	14	0	0	39	96	4	0	0	0	0	0	6	0	14	0	12	0	0	0	43	0	0	0	12	0	0	2	71	22	6	24	6	40	0	23	0	13	894	Bacteria	SAR324 clade(Marine group B)	NA	NA	NA	NA	TACGTAGGGTGCAAGCGTTGTTCGGAATTATTGGGCGTAAAGAGCGTGTAGGCGGTTGTGTAAGTCTGATGTGAAAGCCCGGGGCTTAACCCCGGAAGTGCATTGGAAACTGCATAACTAGAGGACAAGAGAGGTGAGTGGAATTCCTGGTGTAGGGGTGAAATCCGTAGATATCAGGAGGAACATCAGAGGCGAAGGCGGCTCACTGGCTTGTATCTGACGCTGAGACGCGAAAGCGTGGGTAGCAAACGGGATTAGATACCCCGGTAGTCCACGCCCTAAACGATGGATACTAGTTGTCGGGACACCTAATCGTCTCGGTAACGCAGCTAACGCATTAAGTATCCCGCCTGGGAAGTACGGTCGCAAGATTA
ASV_1124	0	0	0	0	0	0	0	0	46	0	0	9	0	0	0	0	0	46	0	0	7	0	0	0	0	0	14	10	0	0	0	0	10	95	265	0	0	0	0	0	0	0	0	0	0	0	17	85	0	0	0	0	125	0	0	0	0	0	9	17	0	24	0	0	8	0	0	0	0	0	26	0	0	0	0	0	0	0	0	0	0	0	0	0	15	0	14	0	0	0	9	0	43	0	0	0	0	0	0	0	894	Bacteria	Proteobacteria	Alphaproteobacteria	Rhodobacterales	Rhodobacteraceae	Sulfitobacter	TACGGAGGGGGTTAGCGTTGTTCGGAATTACTGGGCGTAAAGCGTACGTAGGCGGATCAGAAAGTATGGGGTGAAATCCCGAGGCTCAACCTCGGAACTGCCTCATAAACTCCTGGTCTTGAGTTCGAGAGAGGTGAGTGGAATTCCAAGTGTAGAGGTGAAATTCGTAGATATTTGGAGGAACACCAGTGGCGAAGGCGGCTCACTGGCTCGATACTGACGCTGAGGTACGAAAGTGTGGGGAGCAAACAGGATTAGATACCCTGGTAGTCCACACCGTAAACGATGAATGCCAGTCGTCGGGTAGCATGCTATTCGGTGACACACTTAACGGATTAAGCATTCCGCCTGGGGAGTACGGTCGCAAGATTA
ASV_1045	0	0	0	0	0	0	0	0	0	0	0	0	0	0	0	0	8	0	0	0	0	3	0	9	0	0	50	13	32	0	0	0	20	84	38	0	0	0	0	0	14	0	0	0	0	0	0	16	0	0	28	15	32	42	0	7	0	0	43	7	0	0	22	28	0	82	0	34	0	0	14	0	0	0	26	7	0	0	0	0	0	0	0	0	0	0	9	11	10	18	0	7	0	45	0	23	0	39	10	43	889	Bacteria	Planctomycetota	Planctomycetes	Pirellulales	Pirellulaceae	Pir4 lineage	CACGAACCGTCCAAACGTTATTCGGAATTATTGGGCTTAAAGGGTGCGTAGGCGGCTCTCTAAGTCGGGTGTGAAATCCTTCGGCTCAACCGAAGAATAGCGCCCGATACTGGAAAGCTTGAGGGAGACAGGGGTGAGCGGAACTGATGGTGGAGCGGTGAAATGCGTTGATATCATCAGGAACACCGGTGGCGAAAGCGGCTCACTGGGTCTCTTCTGACGCTGAGGCACGAAAGCCAGGGTAGCGAACGGGATTAGATACCCCGGTAGTCCTGGCTGTAAACGATGAGCACTGGGTCGAGGACCCCCCCATAGGTTCTCGGCCGTAGCGAAAGTGTTAAGTGCTCCGCCTGGGGAGTATGGTCGCAAGGCTG
ASV_924	0	0	0	0	0	0	0	0	25	0	1	0	0	2	0	0	7	0	0	0	0	0	0	0	0	0	0	0	0	0	0	0	0	164	0	0	0	0	0	0	0	0	0	0	0	0	0	0	0	0	0	0	161	0	0	36	0	5	0	0	229	28	0	0	17	0	0	0	0	0	0	0	0	0	0	2	0	0	0	0	0	0	0	0	0	0	0	9	0	0	0	0	20	0	0	0	0	58	0	123	887	Bacteria	Proteobacteria	Alphaproteobacteria	Tistrellales	Geminicoccaceae	NA	GACGGAGGGTGCTAGCGTTGTTCGGATTTACTGGGCGTAAAGGGCGCGTAGGCGGCTTTGTAAGTCGGATGTGAAAGCCCGGGGCTCAACCTCGGAACTGCATTCGAGACTGTAAGGCTGGAGATCGGAAGAGGAGAGTGGAATACCCAGTGTAGAGGTGAAATTCGTAGATATTGGGTGGAACACCGGTGGCGAAAGCGGCTCTCTGGTCCGAATCTGACGCTGAGGCGCGAAAGCGTGGGGAGCAAACAGGATTAGATACCCTGGTAGTCCACGCCCTAAACGATGTGCGCTAGATGTTGGGGGACTTGTCCTTCAGTGTCGTAGCTAACGTGTTAAGCGCACCGCCTGGGGAGTACGGCCGCAAGGTTA
ASV_1004	0	0	10	0	0	0	0	0	0	0	0	0	41	0	41	66	0	0	10	0	0	0	0	0	0	18	19	0	0	0	0	80	0	2	0	0	0	0	0	0	0	0	0	0	0	20	0	0	0	0	28	0	25	0	0	0	33	0	0	0	0	0	0	0	22	0	12	143	0	0	0	0	0	0	0	0	0	2	0	3	0	0	0	0	3	0	3	8	4	0	0	0	0	0	13	41	6	198	0	30	881	Bacteria	Proteobacteria	Gammaproteobacteria	Gammaproteobacteria Incertae Sedis	Unknown Family	NA	TACGGAGGGTGCAAGCGTTAATCGGAATTACTGGGCGTAAAGCGTGTGTAGGTGGTCCGTTAAGTCGGATGTGAAAGCCCCGGGCTCAACCTGGGAATTGCATTCGATACTGGCGGACTTGAGTTTAGCAGAGGAAAGTGGAATTCCGGGTGTAGCGGTGAAATGCGTAGATATCCGGAGGAACATCAGTGGCGAAGGCGACTTTCTGGGCTAAAACTGACACTGAGGCACGAAAGCGTGGGGAGCAAACAGGATTAGATACCCTGGTAGTCCACGCCCTAAACGATGTCGACTAGCTGTCGGGTCCAACTTGGGATTTGGTAGCGAAGCTAACGCGTTAAGTCGACCGCCTGGGGAGTACGGCCGCAAGGTTG
ASV_1119	0	0	0	0	0	0	0	0	0	0	17	0	114	0	43	9	0	9	6	0	0	0	0	0	0	83	0	0	0	0	0	86	9	0	0	0	0	17	0	0	0	0	0	32	0	46	0	0	0	0	89	0	9	2	0	0	24	12	0	0	0	5	0	0	0	0	27	30	0	0	1	0	7	0	7	0	0	0	0	0	0	0	0	0	0	0	12	0	0	0	0	0	0	0	12	51	0	92	0	16	867	Bacteria	Planctomycetota	Planctomycetes	Pirellulales	Pirellulaceae	Bythopirellula	CACGAACCGGACAAACGTTATTCGGAATTATTGGGCTTAAAGGGTGTGTAGGCGGTGATGTAGGTGGGGTGTGAAATCCCTCGGCTCAACCGAGGAACTGCGCTCCAAACCACACCACTAGAGGGAGACAGAGGTAAGCGGAACTGATGGTGGAGCGGTGAAATGCGTTGATATCATCAGGAACACCAGTGGCGAAAGCGGCTTACTGGGTCTCTTCTGACGCTGAGACACGAAAGCTAGGGTAGCGAACGGGATTAGATACCCCGGTAGTCCTAGCTGTAAACGATGAGCACTTGGTTGAGGGCCCCCCCATAGGTTCTCGGCCGTAGCGAAAGTGTTAAGTGCTCCGCCTGGGGAGTATGGTCGCAAGGCTG
ASV_1031	0	0	0	0	0	0	0	0	0	0	15	0	43	0	31	68	0	0	0	0	0	0	0	0	5	52	16	0	0	0	0	50	24	0	5	0	0	24	0	0	0	0	0	9	0	20	0	0	0	0	17	5	6	11	0	0	24	13	0	0	0	0	8	0	0	0	20	90	0	0	30	0	0	0	0	0	0	0	0	0	0	0	0	0	1	0	0	3	0	0	0	0	4	0	7	87	0	66	0	106	860	Bacteria	Proteobacteria	Gammaproteobacteria	Ga0077536	NA	NA	TACGGAGGGTGCGAGCGTTAATCGGAATTACTGGGCGTAAAGCGCGCGTAGGTGGTAAGGTCAGTCGGATGTGAAAGCCCCGGGCTTAACCTGGGAACTGCATTCGATACTGCCTTGCTAGAGTATGGTAGAGGGAAGTGGAATTCCGGGTGTAGCGGTGAAATGCGTAGATATCCGGAGGAACACCAGTGGCGAAGGCGACTTCCTGGACCAATACTGACGCTGAGGTGCGAAAGCGTGGGGAGCAAACAGGATTAGATACCCTGGTAGTCCACGCCCTAAACGATGTCAATTAGCCGTTGGGTCCATTTAAAGGGCTTAGTGGCGCAGCTAACGCGTTAAATTGACCGCCTGGGGAGTACGGCCGCAAGGCTA
ASV_1107	0	0	0	0	0	0	0	0	14	0	0	0	8	0	9	12	0	0	15	0	7	0	0	0	0	36	72	0	0	0	0	10	15	0	23	0	0	0	0	0	0	0	0	69	0	0	0	15	0	18	44	0	0	0	0	11	22	15	0	0	0	0	0	7	0	0	47	7	0	0	0	0	0	0	0	0	0	0	0	0	0	0	0	0	0	0	0	0	0	0	0	0	0	0	6	93	0	244	0	29	848	Bacteria	Bacteroidota	Bacteroidia	Flavobacteriales	Flavobacteriaceae	Psychroserpens	TACGGAGGATCCAAGCGTTATCCGGAATCATTGGGTTTAAAGGGTCCGTAGGTGGATAATTAAGTCAGAGGTGAAAGTCTGCAGCTCAACTGTAGAATTGCCTTTGATACTGGTTATCTTGAGTTATTATGAAGTAGTTAGAATATGTAGTGTAGCGGTGAAATGCATAGATATTACATAGAATACCAATTGCGAAGGCAGATTACTAATAATCAACTGACACTGATGGACGAAAGCGTGGGGAGCGAACAGGATTAGATACCCTGGTAGTCCACGCCGTAAACGATGGTTACTAGCTGTTCGGATTTCGGTCTGAGTGGCTAAGCGAAAGTGATAAGTAACCCACCTGGGGAGTACGTTCGCAAGAATG
ASV_1021	0	0	0	0	0	0	0	0	0	0	16	0	28	0	30	58	0	0	0	0	0	0	0	0	19	118	0	0	0	0	0	0	69	0	19	0	0	23	0	0	0	0	0	47	0	0	0	0	0	15	47	0	0	27	28	0	0	14	0	0	0	0	40	0	0	0	15	0	0	0	106	0	17	0	0	0	0	0	0	0	0	0	0	0	0	0	0	0	0	0	0	0	0	0	0	26	0	32	0	53	847	Bacteria	Planctomycetota	Planctomycetes	Pirellulales	Pirellulaceae	Rubripirellula	CACGAACCGTCCAAACGTTATTCGGTATCACTGGGCTTAAAGCGTGCGTAGGCGGCTTGGTAGGTGAGATGTGAAAGCCCACGGCTCAACCGTGGAATTGCGTTTCAAACCCCCAAGCTCGAGGAAGATAGGGGTGATGGGAACTTATGGTGGAGCGGTGAAATGCGTTGATATCATAGGGAACACCGGTGGCGAAAGCGCATCACTGGATCTTTTCTGACGCTGAGGCACGAAAGCTAGGGTAGCGAACGGGATTAGATACCCCGGTAGTCCTAGCCGTAAACGATGAACACTGGGTTGAGGGGACTTCCACATCCTCTCGGCCGTAGCGAAAGCGTTAAGTGTTCCGCCTGGGGAGTATGGTCGCAAGGCTG
ASV_1022	0	0	0	0	0	0	5	0	0	0	0	0	0	0	0	0	0	35	0	0	0	0	0	0	0	0	0	22	0	0	0	0	52	120	39	0	0	0	0	0	0	0	0	0	0	0	0	10	0	12	0	0	118	0	0	0	0	0	0	0	0	0	9	0	0	0	16	0	0	0	170	0	0	0	0	14	0	0	0	0	0	0	0	0	0	0	0	0	0	0	0	0	88	0	0	0	0	0	133	4	847	Bacteria	Acidobacteriota	Thermoanaerobaculia	Thermoanaerobaculales	Thermoanaerobaculaceae	Subgroup 10	TACGGAGGGGGCAAGCGTTATTCGGAATTATTGGGCGTAAAGGGCGCGTAGGCGGCCTGGCCAGTCAGTGGTGAAATCCCTCGGCTCAACCGAGGAATTGCCTCTGAAACTGCCAGGCTTGAGACCAGGAGGGGGTAGTGGAATTCCCAGTGTAGCGGTGAAATGCGTAGATATTGGGAGGAACACCAGTGGCGAAGGCGGCTACCTGGACTGGATCTGACGCTGAGGCGCGAAAGTGTGGGGAGCAAACAGGATTAGATACCCTGGTAGTCCACACTGTAAACGATGAGCACTCGGTGCTGCGGGTGTCGACTCCTGCAGTGCCTTAGGTAACCCGTTAAGTGCTCCGCCTGGGGAGTACGGTCGCAAGGCTG
ASV_945	0	0	0	0	0	0	0	0	17	0	0	8	0	0	18	16	32	31	0	0	0	14	0	0	0	0	0	33	0	11	0	8	0	0	13	3	0	0	0	34	11	0	0	0	12	0	0	0	0	26	0	0	29	18	28	21	0	10	0	42	11	0	0	0	0	0	9	19	0	0	10	0	22	10	40	4	34	0	26	7	45	0	46	0	16	0	3	6	14	0	38	7	5	7	12	0	0	0	0	17	843	Bacteria	Bdellovibrionota	Oligoflexia	Oligoflexales	Oligoflexaceae	NA	TACGGAGGGTGCAAGCGTTGTTCGGAATTATTGGGCATAAAGCGCGCGTAGGTGGGCTTATAAGTCTTCTGTGAAAGCCCTGAGCTCAACTTGGGAATTGCAGTTGAAACTATAAGTCTTGAATACTGGAGGGGATGGCGGAATTCCTGGTGTAGAAGTGAAATTCATAGATATCAGGAGGAACACCAGAGGCGAAGGCGGCCATCTGGCCAAGTATTGACACTGAGGTGCGAAAGCGTGGGGAGCAAACAGGATTAGATACCCTGGTAGTCCACGCCGTAAACGATGGATACTAGGTGTTCGGAGTAATTAACCCTCTGAGTACCGAAGCTCATGCATTAAGTATCCCGCCTGGGGAGTACGGTCGCAAGGCTA
ASV_1182	38	5	22	0	0	0	0	6	19	29	0	0	0	0	0	0	4	0	0	10	11	88	0	0	0	0	0	0	16	29	19	9	2	19	0	8	4	4	50	0	0	0	0	8	0	0	27	0	14	0	13	0	11	31	24	0	8	0	0	0	54	0	0	0	15	0	11	0	13	24	5	0	0	0	0	0	64	18	37	0	0	0	0	4	10	0	0	5	4	0	0	10	0	0	0	2	7	0	7	15	833	Bacteria	NA	NA	NA	NA	NA	CTCGGGAGAAATCCCGCAAGTAACCACCAGATTCAGCCCGAGTATGGAGATGAGCAGGCTGACACGGACCGGGACGGCCGAACCCGTCTCGCGAGGCCAAATTCTCGGGCACGAACGGGGACAGCGAAGAATTCATTTTTACCCTTGCTATATGTGATGACCATACATACACATGCATACTCCGATATTTTCAACATGCGCACTTACTTCATCATACCAATAGTGGGTATGGGAAAGAGAGGCGCACATCAATTGGTCCATGGTGATACCTGAAAATGGAGCACCTGTTACTGAAACTACCTTGAGGTTTATTGGCCCTGTGACGGCGGACTCTCGGCAGTGAACGCCAACGGTACGCAATTGCGTGACCCGATAAACACGGGACTGACCCGATGGCGTATGGCGGTTT
ASV_642	0	23	0	0	0	0	0	0	0	0	0	10	0	0	0	7	0	0	0	0	0	0	0	2	0	0	0	0	0	0	24	0	0	0	0	0	1	0	0	0	0	0	0	0	0	0	0	0	0	0	0	0	0	0	0	10	0	0	0	0	0	8	0	0	0	0	0	0	0	0	0	0	0	0	0	0	139	110	0	440	15	16	0	9	2	0	12	0	0	0	0	0	0	0	0	0	5	0	0	0	833	Bacteria	Proteobacteria	Gammaproteobacteria	Enterobacterales	Psychromonadaceae	Psychromonas	TACGGAGGGTGCGAGCGTTAATCGGAATTACTGGGCGTAAAGCGCGCGTAGGCGGTTAATTAAGTCAGATGTGAAATCCCAGGGCTCAACCTTGGAACTGCATTTGAAACTGGTTAACTAGAGTTTTGTAGAGGGTGGTAGAATTTCAGGTGTAGCGGTGAAATGCGTAGAGATCTGAAGGAATACCAGTGGCGAAGGCGGCCACCTGGACAAAGACTGACGCTGAGGCGCGAAGGCGTGGGGAGCAAACGGGATTAGATACCCCGGTAGTCCACGCAGTAAACGATGTCTATTAGAATTTTGTAGCTATATGCTGTGGGATTCAAAGCTAACGCATTAAATAGACCGCCTGGGGAGTACGGCCGCAAGGTTA
ASV_1227	0	0	0	0	0	0	0	0	0	0	0	0	0	0	0	0	0	0	0	0	0	603	0	0	0	0	0	0	0	25	0	0	0	0	0	0	0	0	0	0	0	0	0	0	0	0	0	0	0	0	0	24	90	0	0	0	0	0	0	0	0	0	0	0	24	0	0	0	0	0	0	0	0	0	0	0	0	0	0	0	0	0	0	0	0	0	0	66	0	0	0	0	0	0	0	0	0	0	0	0	832	Bacteria	Cyanobacteria	Cyanobacteriia	Phormidesmiales	Phormidesmiaceae	Phormidesmis ANT.LACV5.1	GACGGAGGATGCAAGCGTTATCCGGAATTATTGGGCGTAAAGCGTCCGTAGGTGGTTACAAAAGTCTGTTGTTAAAGCTCACAGCTCAACTGTGAATCGGCAATGGAAACTATGTGACTTGAGTGTGGTAGGGGTAGAGGGAATTCCTAGTGTAGCGGTGAAATGCGTAGATATTAGGAAGAACACCAGTGGCGAAGGCGCTCTACTGGGCCATAACTGACACTGATGGACGAAAGCTAGGGGAGCGAAAGGGATTAGATACCCCTGTAGTCCTAGCTGTAAACGATGGACACTAGGTGTTGCGCGTATCGACCCGTGCAGTATCGAAGCAAACGCGTTAAGTGTCCCGCCTGGGGAGTACGCACGCAAGTGTG
ASV_829	0	0	3	0	0	0	0	0	6	0	0	38	0	0	0	17	0	11	248	24	3	0	5	0	11	6	4	3	13	0	0	0	4	16	11	7	0	5	0	0	0	0	12	7	0	15	16	4	5	10	6	0	7	0	0	0	7	21	0	10	0	17	6	0	6	20	7	22	7	0	10	0	5	0	0	29	1	28	0	0	0	0	0	0	3	0	9	0	6	0	1	0	8	33	3	12	0	3	0	41	832	Bacteria	Proteobacteria	Alphaproteobacteria	Rhodobacterales	Rhodobacteraceae	Sulfitobacter	TACGGAGGGGGTTAGCGTTGTTCGGAATTACTGGGCGTAAAGCGTACGTAGGCGGATCAGAAAGTATGGGGTGAAATCCCGAGGCTCAACCTCGGAACTGCCTCATAAACTCCTGGTCTTGAGTTCGAGAGAGGTGAGTGGAATTCCAAGTGTAGAGGTGAAATTCGTAGATATTTGGAGGAACACCAGTGGCGAAGGCGGCTCACTGGCTCGATACTGACGCTGAGGTACGAAAGTGTGGGGAGCAAACAGGATTAGATACCCTGGTAGTCCACACCGTAAACGATGAATGCCAGTCGTCGGGCAGTATACTGTTCGGTGACACACCTAACGGATTAAGCATTCCGCCTGGGGAGTACGGTCGCAAGATTA
ASV_976	0	0	0	0	0	0	0	0	0	0	0	0	5	0	13	92	0	0	0	0	0	0	0	0	10	61	13	0	0	0	0	36	13	0	3	0	0	38	0	0	0	0	0	30	14	9	16	0	0	5	34	0	3	0	0	0	28	0	0	0	0	0	10	0	0	44	0	11	0	0	16	0	0	0	0	4	0	0	0	0	0	0	0	0	0	0	0	0	0	0	0	0	0	11	0	273	0	18	0	19	829	Bacteria	Bacteroidota	Bacteroidia	Chitinophagales	Saprospiraceae	NA	TACGGAGGGTGCAAGCGTTATCCGGAATTACTGGGTTTAAAGGGTGCGTAGGCGGATATGTAAGTCAGAGGTGAAAGTTTGCAGCTCAACTGTAAAATTGCCTTTGATACTGTATATCTTGAATTAGGTTGAGGTTAGCGGAATGTGACATGTAGCGGTGAAATGCATAGATATGTCATAGAACACCAATTGCGAAGGCAGCTAGCTAGGCCTATATTGACGCTGAGGCACGAAAGCGTGGGGAGCGAACAGGATTAGATACCCTGGTAGTCCACGCCCTAAACGATGCTTACTCGATGTTTGGCCCCTGTGGTTGAGCATCCAAGGGAAACCGTTAAGTAAGCCACCTGGGAAGTACGTTCGCAAGAATG
ASV_987	0	0	7	0	0	0	0	0	0	0	0	0	0	0	0	0	54	24	0	0	0	0	0	0	0	3	78	46	6	0	0	0	0	151	0	0	0	7	8	244	14	0	0	0	0	0	23	8	0	0	0	0	9	26	18	0	3	0	0	0	8	0	0	0	0	9	0	0	0	0	0	0	0	0	0	0	0	0	0	0	21	0	26	35	0	0	0	0	0	0	0	0	0	0	0	0	0	0	0	0	828	Bacteria	Proteobacteria	Alphaproteobacteria	Sphingomonadales	Sphingomonadaceae	Altererythrobacter	TACGGAGGGAGCTAGCGTTGTTCGGAATTACTGGGCGTAAAGCGCACGTAGGCGGCTTTTTAAGTCAGAGGTGAAATCCCAGGGCTCAACCCTGGAACTGCCTTTGAAACTAGATGGCTAGAATATTGGAGAGGTCAGTGGAATTCCGAGTGTAGAGGTGAAATTCGTAGATATTCGGAAGAACACCAGTGGCGAAGGCGACTGACTGGACAATTATTGACGCTGAGGTGCGAAAGCGTGGGGAGCAAACAGGATTAGATACCCTGGTAGTCCACGCCGTAAACGATGATAACTAGCTGTCCGGGTTCACAGAACTTGGGTGGCGCAGCTAACGCATTAAGTTATCCGCCTGGGGAGTACGGTCGCAAGATTA
ASV_1050	7	4	0	0	0	0	4	0	0	0	0	31	0	0	6	4	8	4	4	0	21	0	40	11	3	15	19	63	0	0	15	3	0	0	21	10	0	14	39	8	0	11	10	0	0	2	7	30	0	7	16	11	4	0	0	8	33	0	76	15	0	0	0	7	14	0	0	13	10	12	4	0	0	15	3	0	0	0	0	0	19	0	0	0	0	4	0	24	0	28	42	20	0	2	5	11	0	6	0	5	828	Bacteria	Bdellovibrionota	Oligoflexia	Oligoflexales	Oligoflexaceae	NA	TACGGAGGGTGCAAGCGTTGTTCGGAATTACTGGGCGTAAAGCGCGCGTAGGCGGGTCTTTAAGTTAGATGTGAAATCCCGGAGCTCAACTCCGGACGTGCATCTAATACTGGAGATCTTGAATACCTGAGAGGTTGGCGGAATTCCCGGTGTAGGAGTGAAATCCGTAGATATCGGGAGGAACACCCGAGGCGAAGGCGGCCAACTGGTGGTGTATTGACGCTGAGGCGCGAAAGCATGGGGAGCAAACAGGATTAGATACCCTGGTAGTCCATGCCGTAAACGATGATTACTAGCTGCTCGAAGAACTAACTCTTTGGGTAGCGCAGCTCACGCATTAAGTAATCCGCCTGGGGAGTACGGTCGCAAGGCTA
ASV_747	0	0	0	0	0	0	0	0	17	10	0	0	0	0	8	25	17	41	0	13	14	0	0	0	44	0	0	22	0	6	0	21	8	0	6	0	0	0	0	53	12	0	0	0	33	6	6	7	0	8	0	11	14	11	31	0	0	0	0	0	0	0	0	17	5	0	0	13	100	0	21	0	16	0	40	0	20	0	0	0	26	0	0	0	0	0	9	0	0	0	67	33	0	0	0	7	0	0	0	9	827	Bacteria	Planctomycetota	Planctomycetes	Pirellulales	Pirellulaceae	Blastopirellula	TACGAACTGTGCAAACGTTATTCGGAATCACTGGGCTTAAAGGGTGCGTAGGCGGATTTGTAGGTCAGATGTGAAAGCCCACGGCTCAACCGTGGAATTGCGTTTGAAACCCCAAGTCTTGAGGGGATCAGAGGAGAGCGGAACTGATGGTGGAGCGGTGAAATGCGTTGATATTATCAGGAACACCGGTGGCGAAAGCGGCTCTCTGGGATCTTTCTGACGCTGAGGCACGAAAGCTAGGGGAGCGAACGGGATTAGATACCCCGGTAGTCCTAGCTGTAAACGATCTGTACTAGTCTGTGGAGACTCCCACATCTTCTCGGACGTAGCGAAAGTGTTAAGTACAGCGCCTGGGGAGTATGGTCGCAAGGCTG
ASV_1222	0	9	0	22	0	5	0	9	0	0	0	0	0	0	0	0	0	10	0	0	0	0	0	202	0	0	0	0	0	0	46	0	0	0	0	54	0	0	0	0	0	0	38	0	0	0	8	0	76	0	0	0	0	0	0	0	0	0	0	11	113	0	0	0	0	0	0	0	0	32	0	0	0	0	0	91	0	18	0	47	0	14	0	9	0	0	0	0	0	0	0	0	13	0	0	0	0	0	0	0	827	Bacteria	Verrucomicrobiota	Verrucomicrobiae	Verrucomicrobiales	Rubritaleaceae	Persicirhabdus	TACGAAGGTCCCGAGCGTTATTCGGAATCACTGGGCGTAAAGAGTACGTAGGCGGTTTGGTAAGTCAGGTGTGAAATCCCGGAGCTCAACTCCGGAACTGCATCCGATACTGCTAGACTTGAGTAATGGAGGGGCAGGTGGAATTCTCGGTGTAGCAGTGAAATGCGTGGATATCGAGAGGAAGACCAATGGCGAAGGCAGCCTGCTGGACATTTACTGACGCTGAGGTACGAAGGCCAGGGTAGCGAAAGGGATTAGATACCCCTGTAGTCCTGGCAGTAAACGGTGCGCGCTTGGTGTAGGAGGACTCGACCCCTTCTGTGCCGGAGCTAACGCGTTAAGCGCGCCGCCTGGGGAGTACGGTCGCAAGACTA
ASV_1246	0	0	0	0	0	0	0	0	0	0	107	0	52	0	0	0	11	0	0	0	0	0	0	0	0	0	181	32	0	5	0	0	56	0	0	0	0	3	3	0	23	0	0	9	0	27	5	0	0	0	10	18	16	0	8	0	0	0	0	0	0	0	12	5	0	29	0	18	0	0	0	0	0	0	0	0	0	0	0	0	0	0	0	0	0	0	0	0	0	0	0	0	0	0	0	181	0	15	0	0	826	Bacteria	Proteobacteria	Gammaproteobacteria	Gammaproteobacteria Incertae Sedis	Unknown Family	NA	TACGGAGGGTGCAAGCGTTAATCGGAATTACTGGGCGTAAAGCGTGTGTAGGTGGTCCGTTAAGTCGGATGTGAAAGCCCCGGGCTCAACCTGGGAATTGCATTCGATACTGGCGGACTTGAGTTTAGCAGAGGAAAGTGGAATTCCGGGTGTAGCGGTGAAATGCGTAGATATCCGGAGGAACATCAGTGGCGAAGGCGACTTTCTGGGCTAAAACTGACACTGAGGCACGAAAGCGTGGGGAGCAAACAGGATTAGATACCCTGGTAGTCCACGCCCTAAACGATGTCGACTAGCTGTCGGGTCCAACTTGGGATTTGGTAGCGAAGCTAACGCGTTAAGTCGACCGCCTGGGGAGTACGACCGCAAGGTTG
ASV_1147	0	0	12	0	0	0	0	0	18	7	7	12	0	0	0	0	0	113	0	11	11	0	0	0	0	0	0	0	0	0	0	0	10	128	198	0	7	0	0	0	0	0	0	0	0	4	8	42	0	0	0	0	63	0	0	0	0	0	38	0	7	19	0	0	0	0	0	0	0	0	8	0	9	0	0	0	0	0	0	0	0	0	5	0	27	0	12	6	7	0	17	0	19	0	0	0	0	0	0	0	825	Bacteria	Proteobacteria	Alphaproteobacteria	Rhodobacterales	Rhodobacteraceae	Octadecabacter	TACGGAGGGGGTTAGCGTTGTTCGGAATTACTGGGCGTAAAGCGCACGTAGGCGGATTTTTAAGTTAGAGGTGAAATCCCAGGGCTCAACCCTGGAACTGCCTTTAATACTGGAAGTCTAGAGTTCGAGAGAGGTGAGTGGAATTCCGAGTGTAGAGGTGAAATTCGTAGATATTCGGAGGAACACCAGTGGCGAAGGCGGCTCACTGGCTCGATACTGACGCTGAGGTGCGAAAGCGTGGGGAGCAAACAGGATTAGATACCCTGGTAGTCCACGCCGTAAACGATGAATGCCAGACGTTGGGGGGCTTGCCCTTCAGTGTCACACCTAACGGATTAAGCATTCCGCCTGGGGAGTACGGTCGCAAGATTA
ASV_1098	0	0	3	0	0	0	0	0	0	0	0	0	5	0	20	35	0	0	0	0	0	0	0	0	0	64	48	0	0	0	0	77	9	0	0	0	0	107	0	0	4	0	0	16	7	4	0	0	0	6	14	0	0	0	0	0	23	0	0	0	0	0	3	12	0	0	9	20	0	0	21	0	3	0	0	0	0	0	0	0	0	0	0	0	0	0	0	0	0	0	0	0	0	3	0	289	0	16	0	4	822	Bacteria	Bacteroidota	Bacteroidia	Chitinophagales	Saprospiraceae	NA	TACGGAGGGTGCAAGCGTTATCCGGAATTACTGGGTTTAAAGGATGCGTAGGCGGGCTAATAAGTCAGAAGTGAAAGCTCACGGCTCAACTGTGGAATTGCTTTTGATACTGTTAGTCTTGAATTAGGTTGAGGTTGGCGGAATGAGTCATGTAGCGGTGAAATGCATAGATATGACTTAGAACACCAATTGCGAAGGCAGCTGACTAGACCTTAATTGACGCTGAGGCATGAAAGCGTGGGGAGCGAACAGGATTAGATACCCTGGTAGTCCACGCCCTAAACGATGCTAACTCGATATTTGGGCAGTAAGCACTGAGTATCCAAGGGAAACCGTTAAGTTAGCCACCTGGGGAGTACGTTCGCAAGAATG
ASV_1178	0	0	0	0	0	0	0	0	0	0	0	0	51	0	10	143	0	7	9	0	0	0	0	0	0	102	0	0	0	0	0	15	0	0	25	0	0	41	0	0	0	0	0	38	8	25	0	0	0	15	127	0	0	0	0	0	28	6	0	0	0	0	68	0	0	0	22	0	0	0	7	0	0	0	0	0	0	0	0	0	0	0	0	0	0	0	0	0	0	0	0	0	0	0	5	41	0	17	0	12	822	Bacteria	Proteobacteria	Alphaproteobacteria	Caulobacterales	Hyphomonadaceae	Robiginitomaculum	TACGGAGGGGGCTAGCGTTGTTCGGAATTACTGGGCGTAAAGCGTACGTAGGCGGACTTTTAAGTTAGAGGTGAAATCCCCGGGCTCAACCCGGGAACTGCCTTTAAAACTGGGAGTCTAGAGTTATGGAGAGGTAAGTGGAATTCCTAGTGTAGAGGTGAAATTCGTAGATATTAGGAGGAACACCAGAGGCGAAGGCGGCTTACTGGACATATACTGACGCTGAGGTACGAAAGTGTGGGGAGCAAACAGGATTAGATACCCTGGTAGTCCACACCGTAAACGATGAGAGCTAGTTGTCTGCATGCATGCATGTAGGTGACGCAGCTAACGCATTAAGCTCTCCGCCTGGGGAGTACGGTCGCAAGATTA
ASV_29	0	34	7	21	0	11	10	32	0	0	0	15	0	0	0	9	0	0	0	0	0	16	0	20	23	4	0	0	0	0	23	0	0	0	7	0	28	0	0	0	0	0	83	0	0	0	0	0	0	30	0	0	0	0	0	19	0	0	0	0	0	35	0	4	0	12	0	10	0	32	0	164	0	0	0	14	0	12	0	18	0	37	0	12	8	0	26	3	8	0	5	0	9	0	0	10	4	0	5	0	820	Bacteria	Proteobacteria	Gammaproteobacteria	Enterobacterales	Vibrionaceae	Aliivibrio	TACGGAGGGTGCGAGCGTTAATCGGAATTACTGGGCGTAAAGCGCATGCAGGTGGTTCATTAAGTCAGATGTGAAAGCCCGGGGCTCAACCTCGGAACTGCATTTGAAACTGGTGAACTAGAGTGCTGTAGAGGGGGGTAGAATTTCAGGTGTAGCGGTGAAATGCGTAGAGATCTGAAGGAATACCAGTGGCGAAGGCGGCCCCCTGGACAGACACTGACACTCAGATGCGAAAGCGTGGGGAGCAAACAGGATTAGATACCCTGGTAGTCCACGCCGTAAACGATGTCTACTTGGAGGTTGTGGCCTTGAGCCGTGGCTTTCGGAGCTAACGCGTTAAGTAGACCGCCTGGGGAGTACGGTCGCAAGATTA
ASV_1252	0	0	23	0	0	0	0	0	0	0	0	22	0	0	0	0	23	0	0	0	0	164	13	0	0	0	0	12	39	113	0	0	0	27	0	0	0	0	0	53	30	0	0	0	0	0	33	0	0	0	0	13	0	0	57	0	0	0	114	0	0	0	51	0	0	32	0	0	0	0	0	0	0	0	0	0	0	0	0	0	0	0	0	0	0	0	0	0	0	0	0	0	0	0	0	0	0	0	0	0	819	Bacteria	Proteobacteria	Gammaproteobacteria	Granulosicoccales	Granulosicoccaceae	Granulosicoccus	TACGGAGGGTGCAAGCGTTAATCGGAATTACTGGGCGTAAAGCGCGCGTAGGCGGCTCGGTCAGTCAGATGTGAAATCCCAGGGCTCAACCTTGGAACTGCATTTGATACTGCCAAGCTAGAGTATGTTAGAGGAAAGCGGAATTCCGGGTGTAGCGGTGAAATGCGTAGATATCCGGAGGAACATCAGTGGCGAAGGCGGCTTTCTGGAACAATACTGACGCTGAGGTGCGAAAGCGTGGGGAGCAAACAGGATTAGATACCCTGGTAGTCCACGCCGTAAACGATGTCAACTAGCCGTTGGGCTCATTTAAGGGCTTAGTGGCGAAGCTAACGCGATAAGTTGACCGCCTGGGGAGTACGCCGGCAACGGTA
ASV_868	0	0	0	0	0	0	0	0	14	0	0	0	0	0	43	29	40	33	0	0	0	0	0	0	19	0	40	52	8	0	0	16	26	18	0	0	0	0	0	45	0	14	0	0	20	0	0	11	0	0	0	18	15	30	14	0	0	0	0	0	0	0	0	17	0	0	17	14	23	0	49	0	31	0	57	0	0	0	0	0	0	0	0	0	0	0	12	0	0	0	50	0	0	0	0	25	0	0	0	17	817	Bacteria	Planctomycetota	Planctomycetes	Pirellulales	Pirellulaceae	Blastopirellula	TACGAACTGTGCAAACGTTATTCGGAATCACTGGGCTTAAAGGGTGCGTAGGCGGATTTGTAGGTCAGATGTGAAAGCCCACGGCTCAACCGTGGAATTGCGTTTGAAACCCCAAGTCTTGAGGGGATCAGAGGAGAGCGGAACTGATGGTGGAGCGGTGAAATGCGTTGATATTATCAGGAACACCGGTGGCGAAAGCGGCTCTCTGGGATCTTTCTGACGCTGAGGCACGAAAGCTAGGGGAGCGAACGGGATTAGATACCCCGGTAGTCCTAGCTGTAAACGATCTGTACTAGTCCGTGGGGGCTTCCACACCCTCTCGGACGTAGCGAAAGTGTTAAGTACAGCGCCTGGGGAGTATGGTCGCAAGGCTG
ASV_1053	0	0	0	0	0	0	0	0	0	0	0	0	0	0	0	46	0	0	0	0	0	0	0	0	0	71	192	0	0	0	0	0	16	0	0	0	0	0	11	0	0	0	0	10	0	0	0	0	0	0	0	40	0	0	0	0	17	0	0	0	0	0	0	145	0	0	63	0	0	0	46	0	0	0	0	12	0	0	0	0	0	0	0	0	0	0	0	0	0	0	0	0	0	13	0	94	0	37	0	0	813	Bacteria	Bacteroidota	Bacteroidia	Flavobacteriales	Flavobacteriaceae	NA	TACGGAGGATCCAAGCGTTATCCGGAATCATTGGGTTTAAAGGGTCCGTAGGTGGATAATTAAGTCAGAGGTGAAATCCTGCAGCTTAACTGTAGAATTGCCTTTGATACTGGTTATCTTGAGTTATTATGAAGTAGTTAGAATATGTAGTGTAGCGGTGAAATGCATAGATATTACATAGAATACCAATTGCGAAGGCAGATTACTAATAATTAACTGACACTGATGGACGAAAGCGTGGGGAGCGAACGGGATTAGATACCCCGGTAGTCCACGCCGTAAACGATGGATACTAGCTGTTCGGACTTCGGTCTGAGTGGCTAAGCGAAAGTGATAAGTATCCCACCTGGGGAGTACGTTCGCAAGAATG
ASV_1110	0	0	0	0	0	0	0	0	0	0	42	0	19	0	96	80	0	18	0	26	0	0	0	0	27	33	8	24	0	0	0	14	26	0	0	0	0	8	0	20	0	0	9	0	22	13	0	0	0	50	29	0	22	0	0	0	0	0	0	0	0	0	13	7	0	7	0	0	0	0	47	0	10	0	11	0	0	0	0	0	0	0	0	0	0	0	0	0	0	0	0	0	0	11	0	107	0	14	0	0	813	Bacteria	Bacteroidota	Bacteroidia	Chitinophagales	Saprospiraceae	NA	TACGGAAGGTGCAAGCGTTATCCGGAATCACTGGGTTTAAAGGGTGCGTAGGCGGTTAGATAAGTCAGAGGTGAAAGCTCATCGCTTAACGATGGAATTGCCTTTGATACTGTTTAACTTGAATTAGGTTGAGGTTAGCGGAATGTGTCATGTAGCGGTGAAATGCATAGATATGACATAGAACACCAATTGCGAAGGCAGCTGGCTAGACCTATATTGACGCTGAGGCACGAAAGCGTGGGGAGCGAACAGGATTAGATACCCTGGTAGTCCACGCCCTAAACGATGCTTACTCGCTGTTTGGCCCTTGTGGTTGAGCGGCTAAGGGAAACCGTTAAGTAAGCCACCTGGGGAGTACGCTCGCAAGAGTG
ASV_309	14	0	32	22	0	0	20	10	30	0	0	0	0	0	2	15	0	0	0	0	0	26	0	0	0	0	10	7	13	28	3	0	30	41	0	0	16	0	14	0	0	0	12	0	0	0	19	25	9	0	0	8	0	0	32	10	0	0	0	0	20	33	0	13	0	7	15	0	0	11	20	19	8	13	0	21	22	10	0	0	39	21	29	16	0	0	0	14	0	7	0	18	0	0	0	0	0	8	0	0	812	Bacteria	Proteobacteria	Gammaproteobacteria	Enterobacterales	Enterobacteriaceae	Lelliottia	TACGGAGGGTGCAAGCGTTAATCGGAATTACTGGGCGTAAAGCGCACGCAGGCGGTCTGTCAAGTCGGATGTGAAATCCCCGGGCTCAACCTGGGAACTGCATTCGAAACTGGCAGGCTAGAGTCTTGTAGAGGGGGGTAGAATTCCAGGTGTAGCGGTGAAATGCGTAGAGATCTGGAGGAATACCGGTGGCGAAGGCGGCCCCCTGGACAAAGACTGACGCTCAGGTGCGAAAGCGTGGGGAGCAAACAGGATTAGATACCCTGGTAGTCCACGCCGTAAACGATGTCGACTTGGAGGTTGTTCCCTTGAGGAGTGGCTTCCGGAGCTAACGCGTTAAGTCGACCGCCTGGGGAGTACGGCCGCAAGGTTA
ASV_1079	0	0	0	0	0	0	0	0	35	0	0	0	0	0	0	20	0	11	18	22	0	0	0	0	15	27	11	0	0	0	4	0	23	58	108	5	0	16	3	0	0	0	0	14	11	7	5	31	0	11	42	0	2	0	20	24	3	14	13	23	0	5	24	0	0	0	8	9	0	0	46	0	0	3	0	20	11	0	0	0	0	0	0	0	0	0	0	0	6	0	1	0	0	0	0	39	6	10	0	27	811	Bacteria	Proteobacteria	Alphaproteobacteria	Caulobacterales	Hyphomonadaceae	Hyphomonas	TACGAAGGGTGCTAGCGTTGTTCGGAATTACTGGGCGTAAAGCGCGCGTAGGCGGACTATTAAGTCAGATGTGAAATCCCAAGGCTCAACCTTGGAACTGCATTTGAAACTGGTAGTCTAGAGATCAGGAGAGGTTGGCGGAATACCGAGTGTAGAGGTGAAATTCGTAGATATTCGGTGGAACACCAGTGGCGAAGGCGGCCAACTGGACTGATACTGACGCTGAGGCGCGAAAGTGTGGGGAGCAAACAGGATTAGATACCCTGGTAGTCCACACCGTAAACGATGATTGCTAGTTGTTGGCAGATTTATCTGTCAGTGACGCAGCTAACGCATTAAGCAATCCGCCTGGGGAGTACGGTCGCAAGATTA
ASV_843	0	0	0	0	0	0	0	0	14	4	0	0	6	0	28	134	0	27	0	11	0	0	0	0	12	16	0	0	0	8	0	18	8	28	21	0	0	18	0	0	9	0	0	13	38	13	0	0	20	32	15	0	7	0	0	0	0	58	0	0	0	0	0	11	0	0	0	11	0	0	11	0	0	0	26	0	0	0	0	0	26	0	0	0	0	0	0	0	0	0	25	0	10	0	14	95	0	0	0	15	802	Bacteria	Planctomycetota	OM190	NA	NA	NA	TACGGAGGGTGCAAGCGTTGTTCGGATTCACTGGGCATAAAGAGCATGTAGGCGGCTCGCTCAGTCAGGTGTGAAAGCCCACGGCCCAACCGTGGAACTGCACCTGATACTGGCGAGCTCGAGGACGGAAGGGGTGAGTGGAACTCCAGGTGGAACGGTGAAATGTATAGATATCTGGAGGAACACCGGTGGCGAAAGCGGCTCACTGGTCCGTCTCTGACGCTGAGATGCGAAAGCTAGGGTAGCGAACGGGATTAGATACCCCGGTAGTCCTAGCCGTAAACGATGGGTACTAGGCAATGGGTTTACCTATGAGATTCATTGCCGCAGCTAATGTGTTAAGTACCCCGCCTGGGGAGTACGCTCGCAAGGGTA
ASV_1128	0	0	0	0	0	0	0	0	0	0	9	0	28	0	38	90	0	0	0	0	0	0	0	7	11	73	5	0	0	0	0	23	40	35	36	0	0	20	0	0	0	0	0	15	0	13	0	0	0	14	14	0	0	0	6	0	11	44	0	0	0	0	6	0	0	0	16	5	0	0	70	0	0	0	0	0	0	0	0	0	0	0	0	0	5	0	0	0	7	0	0	0	2	0	7	54	5	34	6	52	801	Bacteria	Proteobacteria	Gammaproteobacteria	Pseudomonadales	Pseudohongiellaceae	Pseudohongiella	TACGGAGGGTGCAAGCGTTAATCGGAATTACTGGGCGTAAAGCGCGCGTAGGCGGTTTGATAAGTTGGATGTGAAAGCCCAGGGCTCAACCTTGGAACTGCATTCAAAACTGTCAGGCTAGAGTACGAGAGAGGGGGGTAGAATTCCACGTGTAGCGGTGAAATGCGTAGAGATGTGGAGGAATACCAGTGGCGAAGGCGGCCCCCTGGCTCGATACTGACGCTGAGGTGCGAAAGCGTGGGGAGCAAACAGGATTAGATACCCTGGTAGTCCACGCTGTAAACGATGTCAACTAGCCGTTGGGGGGGTAATCCCTTTAGTGGCGCAGCTAACGCTTTAAGTTGACCGCCTGGGGAGTACGGTCGCAAGATTA
ASV_1257	0	0	0	0	0	0	0	0	0	0	0	0	0	0	0	0	0	0	0	0	0	0	0	0	0	0	0	0	0	0	0	0	0	0	0	0	0	0	0	0	0	0	0	0	0	0	0	0	0	0	0	0	0	0	0	0	0	0	0	0	0	0	0	0	0	0	0	0	0	0	0	0	0	0	0	0	0	0	0	0	0	0	0	0	0	0	0	0	0	0	0	0	0	0	0	0	0	0	0	799	799	Bacteria	Proteobacteria	Gammaproteobacteria	Pseudomonadales	Halieaceae	NA	TACGGAGGGTGCGAGCGTTAATCGGAATTACTGGGCGTAAAGCGCGCGTAGGCGGTTTGTTAAGTCAGCTGTGAAATCCCCGGGCTCAACCTGGGAATTGCCGTTGATACTGACCGACTAGAGTACGAGAGAGGGAGGTAGAATTCCACGTGTAGCGGTGAAATGCGTAGATATGTGGAGGAATACCGGTGGCGAAGGCGGCCTCCTGGCTCGATACTGACGCTGAGGTGCGAAAGCGTGGGGAGCAAACAGGATTAGATACCCTGGTAGTCCACGCCGTAAACGATGTCTACTAGCCGTTGGGGAACTTGAGTCCTTGGTGGCGCAGCTAACGCACTAAGTAGACCGCCTGGGGAGTACGGCCGCAAGGTTA
ASV_1003	0	0	0	0	0	0	0	0	4	0	0	0	14	0	17	83	0	0	8	0	0	0	0	0	4	43	0	0	0	0	0	22	0	0	0	0	0	21	0	0	0	0	0	21	0	8	0	0	0	0	15	0	0	0	0	7	10	19	0	0	13	0	0	0	0	0	90	102	0	0	0	0	0	0	0	0	0	0	0	0	0	0	0	0	0	0	0	0	0	0	0	0	0	0	26	93	0	159	0	19	798	Bacteria	Bacteroidota	Bacteroidia	Flavobacteriales	Flavobacteriaceae	Maritimimonas	TACGGAGGGTGCAAGCGTTATCCGGAATCATTGGGTTTAAAGGGTCCGTAGGCGGGCAATTAAGTCAGAGGTGAAATCCCACAGCTCAACTGTGGAACTGCCTTTGATACTGGTTGTCTTGAGTTATATTGAAGTGAGTAGAATATGTAGTGTAGCGGTGAAATGCTTAGATATTACATAGAATACCGATTGCGAAGGCAGCTCACTAAGTATACACTGACGCTGATGGACGAAAGCGTGGGGAGCGAACAGGATTAGATACCCTGGTAGTCCACGCCGTAAACGATGGATACTAGTTGTTTGGATTTATCTGAGTGACTAAGCGAAAGTGATAAGTATCCCACCTGGGGAGTACGTTCGCAAGAATG
ASV_768	8	0	0	16	0	5	5	13	0	0	0	7	6	0	0	0	0	12	26	12	0	25	0	53	0	23	0	0	17	0	29	18	18	0	21	0	0	18	12	0	15	0	22	29	17	9	0	17	0	0	36	19	6	0	0	7	65	37	25	19	0	0	11	0	0	16	42	0	0	0	0	0	6	0	0	10	0	0	0	0	0	0	0	0	12	7	0	0	0	0	11	0	0	0	0	12	0	0	0	0	794	NA	NA	NA	NA	NA	NA	CTCGGGAGGAATCCCGTAAGTAAGCACCAGATTCAGCCTGAGTATGGAGATGAGCAGGCTGACGCGGAACGTGACGGCTGAACCCGTCTCGCGAGACCAAATTATCAGGCACGCAAGGGGACAGGGGAATATTCGTTTTCCCTGTTCACCTGACCATGAGTAGGATTGGCAACCTTACCCGGTTGATCCATACTCTGCTATATGTGATGACCATACATACATACATACATATATACACGTCGCATTTGCTCTAGTTTGTGCGATGCGGCAAGCTCTCTGACCCGAGTGCGTTTACGCACGCGCCCACGGGTTATAGCTAAATCTTCTACCATCAAGCGGACATCGCGCTCTGTGAAAGTCATTTCCCC
ASV_1116	0	0	32	0	0	0	4	0	27	0	18	0	5	0	53	18	0	11	18	0	15	0	0	11	21	13	12	0	0	0	0	18	26	0	0	0	0	7	0	0	0	0	0	42	5	13	0	0	0	25	9	0	0	0	0	0	28	15	0	0	0	0	8	6	0	0	41	0	7	0	14	0	40	0	18	3	0	0	43	0	37	0	21	0	5	0	10	0	11	0	38	0	0	0	9	24	12	0	0	0	793	Bacteria	Proteobacteria	Gammaproteobacteria	Granulosicoccales	NA	NA	TACGGAGGGTGCAAGCGTTAATCGGAATTACTGGGCGTAAAGAGTACGTAGGCGGTTTGGTAAGTCAACTGTGAAAGCCCCGGGCTTAACCTGGGAACTGCAGCTGATACTGCCAGACTAGAGTTTGTGAGAGGGTAGTGGAATTCCTAGTGTAGCGGTGAAATGCGTAGATATTAGGAGGAACATCAGTGGCGAAGGCGACTACCTGGCACAAAACTGACGCTGAGGTACGAAAGCGTGGGGAGCAAACAGGATTAGATACCCTGGTAGTCCACGCCGTAAACGATGTCAACTAGTCGTCGGTTCCGTTTCGGGGATCGGTGACGCAGCTAACGCATTAAGTTGACCGCCTGGGGAGTACGCGCGCAAGCGTA
ASV_1043	0	0	0	0	0	0	0	0	0	0	0	0	0	0	0	0	0	0	0	4	0	0	0	0	0	0	0	0	0	0	0	0	0	0	0	0	0	0	0	0	0	0	0	0	0	0	0	0	0	0	0	0	0	0	0	0	0	0	0	0	0	5	0	0	0	0	0	0	0	0	0	3	0	0	0	0	0	0	0	0	0	0	0	32	0	0	745	0	4	0	0	0	0	0	0	0	0	0	0	0	793	Bacteria	Proteobacteria	Gammaproteobacteria	Pseudomonadales	Saccharospirillaceae	Reinekea	TACGGAGGGTGCAAGCGTTAATCGGAATTACTGGGCGTAAAGCGCGCGTAGGCGGTTTGTTAAGTTGGATGTGAAAGCCCTGGGCTCAACCTGGGAACTGCATACAAAACTGGCGAACTAGAGTACAGCAGAGGCAAGTGGAATTTCAGGTGTAGCGGTGAAATGCGTAGAGATCTGAAGGAACACCAGTGGCGAAGGCGACTTGCTGGGCTGATACTGACGCTGAGGTGCGAAAGCGTGGGGAGCAAACAGGATTAGATACCCTGGTAGTCCACGCCGTAAACGATGTCTATTAGCCGTTGGGTCTGTTATGGACTTGGTGGCGAAGCTAACGCGATAAATAGACCGCCTGGGGAGTACGGCCGCAAGGTTA
ASV_1137	0	0	229	0	0	0	0	0	0	0	0	24	0	0	0	0	16	0	0	0	0	42	0	0	0	0	61	0	7	0	0	0	38	18	0	14	0	0	18	0	0	0	0	0	0	0	0	0	0	0	0	0	0	0	0	0	0	0	0	19	0	0	0	0	0	0	0	0	0	0	0	17	0	0	28	18	0	0	0	0	0	0	0	0	0	61	0	97	0	14	0	72	0	0	0	0	0	0	0	0	793	Bacteria	Planctomycetota	Planctomycetes	Pirellulales	Pirellulaceae	Rhodopirellula	CACGTACCGTCCAAACGTTATTCGGTATCACTGGGCTTAAAGCGTTCGTAGGCGGCTTGGAAGGTGAGATGTGAAAGCCCACGGCTCAACCGTGGAATTGCGTTTCAAACCACTAGGCTTGAGGAAGATAGGGGTGATGGGAACTTATGGTGGAGCGGTGAAATGCGTTGATATCATAGGGAACACCGGTGGCGAAAGCGCATCACTGGATCTTTTCTGACGCTGAGGAACGAAAGCTAGGGTAGCGAACGGGATTAGATACCCCGGTAGTCCTAGCCGTAAACGATGAGCACTAGGCTGAGGGAACTTCCACATTCTCTCGGCCGCAGGGAAACCATTAAGTGCTCCGCCTGGGGAGTATGGTCGCAAGGCTG
ASV_1113	0	0	0	0	0	0	0	0	0	0	0	0	11	0	28	24	0	0	0	0	0	0	0	0	8	74	9	17	2	0	0	29	11	24	0	0	0	25	0	10	75	0	0	0	0	3	0	0	0	7	22	3	21	80	17	0	0	10	0	0	0	0	13	0	0	19	0	4	0	0	8	0	5	0	14	13	0	0	0	0	0	0	0	0	0	0	0	0	0	0	6	0	0	38	0	111	0	25	0	26	792	Bacteria	Verrucomicrobiota	Verrucomicrobiae	Verrucomicrobiales	DEV007	NA	TACGAAGGTCCCAAGCGTTGTTCGGAATCACTGGGCGTAAAGCGAGCGTAGGCGGCATGGTAAGTCAGATGTGAAAGCCCGGGGCTCAACCTCGGAACTGCATCCGATACTGCCAAGCTAGAGTAGTGGAGGGGTGTATGGAATTCACGGTGTAGCAGTGAAATGCGTAGATATCGTGAGGAACACTAGTGGCGAAGGCGATACACTGGACACTAACTGACGCTGAGGCTCGAAGGCTAGGGTAGCGAAAGGGATTAGATACCCCTGTAGTCCTAGCAGTAAACGGTGTGCGTTTGGTGTGGGCGGGTTCGACCCCGTCCGTGCCGGAGCTAACGCGTTAAACGCACCGCCTGGGGAGTACGGTCGCAAGACTA
ASV_949	0	0	0	0	0	0	0	0	0	0	12	0	29	0	30	46	0	0	16	0	0	0	0	0	8	64	18	15	0	0	0	33	13	0	0	0	0	36	0	0	0	0	0	31	0	30	0	0	0	12	33	8	0	0	0	0	26	8	0	0	0	0	0	0	0	16	12	37	0	0	0	0	0	0	0	0	0	0	0	0	0	0	0	0	0	0	0	7	0	0	0	0	26	18	17	109	0	42	0	38	790	Bacteria	Proteobacteria	Alphaproteobacteria	Rhodobacterales	Rhodobacteraceae	NA	TACGGAGGGGGTTAGCGTTGTTCGGAATTACTGGGCGTAAAGCGTACGTAGGCGGATTAGTAAGTTAGAGGTGAAATCCCGGGGCTCAACCCCGGAACTGCCTTTAATACTGCTAGTCTTGAGTTCGAGAGAGGTGAGTGGAATTCCGAGTGTAGAGGTGAAATTCGTAGATATTCGGAGGAACACCAGTGGCGAAGGCGGCTCACTGGCTCGATACTGACGCTGAGGTACGAAAGTGTGGGGAGCAAACAGGATTAGATACCCTGGTAGTCCACACCGTAAACGATGAATGCCAGACGTCGGGTAGCATGCTATTCGGTGTCACACCTAACGGATTAAGCATTCCGCCTGGGGAGTACGGTCGCAAGATTA
ASV_694	4	0	167	0	0	0	0	0	0	0	0	0	0	0	0	0	0	0	0	176	0	0	0	0	0	0	0	0	0	0	0	3	30	14	0	0	0	0	0	0	0	0	0	47	24	0	0	0	0	36	0	0	24	0	0	0	0	14	0	0	0	10	0	0	0	0	0	0	0	0	0	0	0	0	0	0	68	0	24	0	0	0	0	0	0	3	0	0	0	0	94	0	0	50	0	0	0	0	0	0	788	Bacteria	Actinobacteriota	Acidimicrobiia	Microtrichales	Microtrichaceae	NA	GACGTAGGGGGCGAGCGTTGTCCGGATTTATTGGGCGTAAAGAGCTCGTAGGCGGTTCCGTAAGTCAGATGTGAAAGCTCAGGGCTCAACCCTGAGATGCCATCTGATACTGCGGTGACTTGAATCCAGTAGGGGAGTGTGGAATTCCTGGTGTAGCGGTGAAATGCGCAGATATCAGGAGGAACACCTATGGCGAAGGCAGCACTCTGGGCTGGTATTGACGCTGAGGAGCGAAAGCATGGGTAGCAAACAGGATTAGATACCCTGGTAGTCCATGCCGTAAACGGTGGGCACTAGGTGTGGGGACTTTCAACGGTTTCCGTGCCGCAGCTAACGCATTAAGTGCCCCGCCTGGGGAGTACGGCCGCAAGGCTA
ASV_881	0	0	0	0	0	0	3	0	0	0	0	0	0	3	3	3	0	32	8	0	3	0	0	67	0	0	0	20	0	0	0	0	2	21	0	0	0	0	18	4	0	0	0	0	0	0	0	17	0	4	0	0	0	0	0	58	0	0	11	0	0	0	0	0	438	0	11	46	0	0	0	4	0	0	4	0	0	0	0	0	0	0	0	0	0	0	0	0	0	0	0	0	2	0	0	2	0	0	0	0	784	Bacteria	Bacteroidota	Bacteroidia	Cytophagales	Cyclobacteriaceae	Reichenbachiella	TACGGAGGGTGCAAGCGTTGTCCGGATTTATTGGGTTTAAAGGGTGCGTAGGTGGTCTATTAAGTCAGTGGTGAAATTTTGCAGCTTAACTGTAAAACTGCCATTGATACTGGTAGACTTGAGTATTGTTGAGGCAGGCGGAATTTATGATGTAGCGGTGAAATGCATAGATATCATAAAGAACACCGATAGCGAAGGCAGCTTGCTAAGCAGTAACTGACACTAATGCACGAAAGCGTGGGTAGCGAACAGGATTAGATACCCTGGTAGTCCACGCCGTAAACGATGCTCACTCGATGTATGCGATATTACTGTATGCGTCCAAGCGAAAGCGTTAAGTGAGCCACCTGGGGAGTACGCTGGCAACAGTG
ASV_1088	0	0	0	0	0	0	0	0	0	0	0	0	52	0	45	81	0	0	0	0	0	0	0	0	15	42	17	0	0	0	0	0	63	0	0	0	0	27	0	0	0	0	0	43	0	23	0	0	0	0	43	0	12	0	0	0	34	9	0	0	0	0	15	0	0	0	15	27	0	0	33	0	7	0	0	0	0	0	0	0	0	0	0	0	0	0	0	0	0	0	0	0	0	0	0	24	0	82	0	71	780	Bacteria	Planctomycetota	Planctomycetes	Pirellulales	Pirellulaceae	Rhodopirellula	CACGTACCGTCCAAACGTTATTCGGTATCACTGGGCTTAAAGCGTTCGTAGGCGGCTTGGAAGGTGAGATGTGAAAGCCCACGGCTCAACCGTGGAACAGCATTTCAAACCACCAGGCTTGAGGAAGACAGGGGTGAAGGGAACTTATGGTGGAGCGGTGAAATGCGTTGATATCATAGGGAACACCGGTGGCGAAAGCGCTTCACTGGGTCTTTTCTGACGCTGAGGAACGAAAGCTAGGGTAGCGAACGGGATTAGATACCCCGGTAGTCCTAGCCGTAAACGATGAGCACTAGGCTGAGGGGACTTCCACATCCTCTCGGCCGCAGGGAAACCATTAAGTGCTCCGCCTGGGGAGTATGGTCGCAAGGCTG
ASV_972	0	0	51	47	0	49	81	0	0	0	0	0	0	0	0	0	0	0	0	0	0	0	0	0	0	0	0	0	0	0	0	0	0	0	0	0	0	0	0	0	0	0	44	0	0	0	0	0	0	0	0	0	47	0	0	0	0	0	0	0	45	0	0	0	0	0	0	42	0	0	0	0	0	0	0	49	0	53	0	0	0	45	0	168	0	0	0	0	0	0	0	0	0	57	0	0	0	0	0	0	778	Bacteria	Proteobacteria	Gammaproteobacteria	Granulosicoccales	Granulosicoccaceae	Granulosicoccus	TACGGAGGGTGCAAGCGTTAATCGGAATTACTGGGCGTAAAGCGCGCGTAGGCGGCTTGGTCAGTCAGATGTGAAATCCCAGGGCTCAACCTTGGAACTGCATTTGATACTGCTAGGCTAGAGTATGTTAGAGGAAAGCGGAATTCCGGGTGTAGCGGTGAAATGCGTAGATATCCGGAGGAACATCAGTGGCGAAGGCGGCTTTCTGGAACAATACTGACGCTGAGGTGCGAAAGCGTGGGGAGCAAACAGGATTAGATACCCTGGTAGTCCACGCCGTAAACGATGTCAACTAGCCGTTGGTTCCATTTAAGGGATCAGTGGCGCAGCTAACGCGATAAGTTGACCGCCTGGGGAGTACGCCGGCAACGGTA
ASV_1165	0	0	15	0	5	0	71	0	0	0	0	0	0	0	0	4	9	0	0	0	0	0	0	0	0	0	9	21	6	0	0	0	0	0	0	0	0	0	10	12	0	0	0	0	0	3	32	0	0	0	0	0	7	0	3	11	5	0	0	0	0	0	0	0	0	4	0	0	0	4	0	9	0	18	4	0	0	0	0	4	31	3	465	0	0	3	0	0	0	0	7	0	2	0	0	0	0	0	0	0	777	Bacteria	NA	NA	NA	NA	NA	TACAGGGGGTGCTAGCGTTGTTCGGAATTACTGGGCGTAAAGGGCGCGTAGGCGGCATAGTAAGTCAGATGTGAAATCTCGGTGCTTAACATCGAAATTGCATTTGATACTGCTAAGCTTGAGTACAGTAGAGGATAGGGGAATTCCAAGTGTAGAGGTGAAATTCGTAGATATTTGGAAGAACACCAGTGGCGAAGGCGCCTATCTGGGCTGTAACTGACGCTGAGGCGCGAAAGCGTGGGTAGCAAACAGGATTAGATACCCTGGTAGTCCACGCAGTAAACGATGGATACTCACTGTGGCTGGTATTGACCCCGGCCGTAGTCTAGCTAACGCGTTAAGTATCCCGCCTGGGGAGTACGGTCGCAAGACTA
ASV_1080	0	0	0	0	0	0	0	0	0	0	0	0	18	0	15	42	0	0	0	0	0	0	4	0	0	0	0	0	0	0	0	22	41	25	0	0	0	0	0	9	0	0	0	0	0	5	0	0	0	0	0	0	12	0	0	7	0	20	0	0	2	0	0	0	0	16	0	43	0	5	68	0	0	0	0	0	0	0	0	0	0	0	0	0	2	0	7	0	0	0	0	0	9	0	5	91	0	52	28	227	775	Bacteria	Acidobacteriota	Acidobacteriae	PAUC26f	NA	NA	TACATAGGCTCCAAGCGTTGTTCGGAATTACTGGGCGTAAAGCGAGTGTAGGTGGTCCGACAAGTCGATTGTGAAATCTCCCGGCTCAACCGGGAGGGTGCGGTCGAAACTGTCGGACTCGAGTCCGAGAGGGGAGAGTGGAATTCCTGGTGTAGCGGTGAAATGCGTAGATATCAGGAGGAACATCGGTGGTGAAGACGGCTCTCTGGATCGTGACTGACACTGAGACTCGAAAGCGTGGGGAGCAAACAGGATTAGATACCCTGGTAGTCCACGCCCTAAACGATGCGTACTTGGTGTAGGCTCTTCACTGGGTCTGTGCCGGAGTTAACACGTTAAGTACGCCGCCTGGGGAGTACGGTCGCAAGGCTG
ASV_70529	0	0	0	0	0	0	0	0	0	0	0	0	0	0	0	0	0	0	0	0	0	0	0	0	0	0	0	0	0	0	0	0	0	0	0	0	0	0	0	0	0	0	0	0	0	0	0	0	0	0	0	226	0	0	549	0	0	0	0	0	0	0	0	0	0	0	0	0	0	0	0	0	0	0	0	0	0	0	0	0	0	0	0	0	0	0	0	0	0	0	0	0	0	0	0	0	0	0	0	0	775	Eukaryota	Stramenopiles	Phaeophyceae	Phaeophyceae_X	Phaeophyceae_XX	NA	CTCGGGAGGAATCCCGTAAGTAAGCACTAGATTCAGCCTGAGTATGGAGATGAGCAGGCTGACGCGGGACGGGACTGCCGAACGCTTCTCGCGAGATCAAATTCTCAGGCACGAACGTGGACAGGGAAATATCCATTTTTCCTGTTCAGCTGACCACGTGCAGGACTGGCAACCTTACCCGGTTGATCCATATCTTTCATTAATCAAGAACGAAAGTTAGGGGATCGAAGANNNNNNNNNNTTTTCCTGTTCAGCTGACCACGTGCAGGACTGGCAACCTTACCCGGTTGATCCATATCTTTCATTAATCAAGAACGAAAGTTAGGGGATCGAAGATGATTAGATACCATCGTAGTCTTAACCATAAACTATGCCGACTAGGGATTGGCGGTCGTTATTCACAGGACTCCGTCAGCACCTTCCGAGAAATCAAAGTCTTTGGGTTCCGGGGGGAGTATGGTCGCAAGGCTG
ASV_1017	0	0	0	0	0	0	0	0	0	0	0	7	28	0	11	94	0	3	307	5	0	0	0	0	0	76	0	0	0	0	0	0	0	0	0	0	0	9	0	4	0	0	0	111	0	0	0	0	0	0	19	0	2	0	0	0	3	0	0	3	0	0	0	0	0	0	0	0	0	0	4	0	5	0	0	0	15	0	0	0	0	0	0	0	0	0	0	0	0	0	0	16	0	0	0	29	0	0	0	23	774	Bacteria	Proteobacteria	Gammaproteobacteria	Granulosicoccales	Granulosicoccaceae	Granulosicoccus	TACGGAGGGTGCAAGCGTTAATCGGAATTACTGGGCGTAAAGCGCGCGTAGGCGGCTTGATCAGTCAGATGTGAAATCCCCGAGCTCAACTTGGGAACTGCATTTGATACTGTCAGGCTAGAGTATGTTAGAGGAAAGCGGAATTCCGGGTGTAGCGGTGAAATGCGTAGATATCCGGAGGAACATCAGTGGCGAAGGCGGCTTTCTGGAACAATACTGACGCTGAGGTGCGAAAGCGTGGGGAGCAAACAGGATTAGATACCCTGGTAGTCCACGCCGTAAACGATGTCAACTAGCCGTTGGGAGCATTTAAGCTCTGAGTGGCGCAGCTAACGCGATAAGTTGACCGCCTGGGGAGTACGCCGGCAACGGTA
ASV_1184	0	0	0	0	0	0	0	0	0	0	5	0	0	0	25	10	2	6	0	0	0	0	0	0	0	106	0	9	15	0	0	0	0	0	0	0	0	37	0	0	0	4	0	0	0	0	0	0	0	0	38	0	0	54	46	0	14	0	0	0	0	0	33	0	0	0	0	0	0	0	28	0	0	0	0	0	0	0	0	0	0	0	0	0	0	0	0	0	0	0	0	0	0	0	0	108	0	49	0	182	771	Bacteria	Myxococcota	Myxococcia	Myxococcales	Myxococcaceae	P3OB-42	TACAGAGGGCGCAAACGTTGCTCGGAATGACTGGGCGTAAAGAGCGTGTAGGCGGCAAGTTAAGTCGACTGTGAAAGCCCATAGCTCAACTATGGAAGTGCAGTCGATACTGGCTTGCTTGAGTCCCGGAGAGGGTGGTGGAATTCCTAGTGTAGAGGTGAAATTCGTAGATATTAGGAGGAACACCGGTGGCGAAGGCGACCACCTGGACGGGTACTGACGCTGAGACGCGAAAGCGTGGGGAGCAAACAGGATTAGATACCCTGGTAGTCCACGCCGTAAACGATGAACACTAGATGTTGCGGGTATTGACCCCTGCAGTGTCGCAGCTAACGCATTAAGTGTTCCGCCTGGGGACTACGGCCGCAAGGCTA
ASV_995	0	0	6	0	0	0	0	0	22	0	36	0	0	0	16	0	13	19	0	12	10	0	0	0	0	17	54	20	0	6	0	0	16	9	17	0	0	20	0	34	0	0	0	0	0	0	8	0	0	14	29	0	22	32	5	0	0	10	0	0	0	0	22	14	44	0	0	0	0	0	12	0	46	0	34	0	0	0	0	0	0	0	0	0	0	0	12	36	0	16	12	0	0	19	0	34	0	0	0	21	769	Bacteria	Verrucomicrobiota	Verrucomicrobiae	Verrucomicrobiales	DEV007	NA	TACGAAGGTCCCGAGCGTTGTTCGGATTTACTGGGCGTAAAGAGTCTGTAGGCGGTAAAGTAAGTCAGATGTGAAATCCCGAAGCTCAACTTCGGAACTGCATCCGATACTGCTTTACTAGAGTATTGGAGGGGAATCTGGAATTCTCGGTGTAGCAGTGAAATGCGTAGATATCGAGAGGAACACTAGTGGCGAAGGCGAGATTCTGGACAATTACTGACGCTGAGAGACGAAGGCCAGGGGAGCGAAAAGGATTAGATACCCTTGTAGTCCTGGCAGTAAACGGTGCACGCTTGGTGTAGGAGGATTCGACCCCTTCTGTGCCGGAGCTAACGCGTTAAGCGTGCCGCCTGGGGAGTACGGTCGCAAGATTA
ASV_1108	0	0	0	0	0	0	0	0	0	0	0	0	105	0	55	86	0	25	7	0	0	0	0	0	0	63	0	0	0	0	0	5	0	0	45	0	0	9	0	0	0	0	0	8	0	58	0	0	0	0	7	0	0	0	0	10	12	0	0	0	0	0	0	0	0	0	78	0	0	0	0	0	0	0	0	0	0	0	0	0	0	0	0	0	0	0	0	0	0	0	0	0	16	0	14	18	0	148	0	0	769	Bacteria	Proteobacteria	Alphaproteobacteria	Sphingomonadales	Sphingomonadaceae	Sphingorhabdus	TACGGAGGGAGCTAGCGTTGTTCGGAATTACTGGGCGTAAAGCGCGCGTAGGCGGTTACTCAAGTCAGAGGTGAAAGCCCGGAGCTCAACTCCGGAACTGCCTTTGAAACTAGGTGACTAGAATCTTGGAGAGGCGAGTGGAATTCCGAGTGTAGAGGTGAAATTCGTAGATATTCGGAAGAACACCAGTGGCGAAGGCGACTCGCTGGACAAGTATTGACGCTGAGGTGCGAAAGCGTGGGGAGCAAACAGGATTAGATACCCTGGTAGTCCACGCCGTAAACGATGATAACTAGCTGCTAGGGCCCACAGGGCTTTGGTGGCGCAGCTAACGCATTAAGTTATCCGCCTGGGGAGTACGGTCGCAAGATTA
ASV_942	0	0	0	0	0	0	0	0	0	0	0	0	5	0	114	54	0	0	0	0	0	0	0	0	13	147	0	0	0	0	4	23	0	0	0	0	0	62	0	0	0	0	0	14	0	10	0	0	0	0	27	0	0	0	4	0	44	15	0	0	0	0	16	0	0	0	7	4	0	0	0	0	0	0	9	0	0	0	0	6	0	0	0	0	0	0	0	0	0	0	0	0	0	0	21	40	10	73	0	27	749	Bacteria	Planctomycetota	Planctomycetes	Pirellulales	Pirellulaceae	Rhodopirellula	CACGTGCCGGACAAACGTTATTCGGAATCACTGGGCTTAAAGAGTACGTAGGCGGCCTTGTAGGTTGGGTGTGAAATCCCACAGCTCAACTGTGGAACTGCGCTCAAAACCACAAGGCTTGAGGGAAGCAGGGGTATGCGGAACTGATGGTGGAGCGGTGAAATGCGTTGATATCATCAGGAACACCAGTGGCGTAGGCGGCATACTGGGCTTCTTCTGACGCTGAGGTACGAAAGCTAGGGTAGCGAACGGGATTAGATACCCCGGTAGTCCTAGCTGTAAACGATGAGCACTTGGTCGAGGGGACCTCCACATCCTCTTGGCCGTAGCGAAAGTGTTAAGTGCTCCGCCTGGGGAGTATGGTCGCAAGGCTG
ASV_416	0	0	71	0	0	0	6	0	0	0	0	11	0	0	0	0	0	0	0	0	8	0	0	10	6	8	18	17	0	0	0	0	9	0	0	0	0	0	8	0	0	0	10	6	0	0	0	0	0	0	0	0	26	0	0	0	0	0	0	0	0	28	0	0	0	0	111	18	0	0	0	12	0	0	81	26	24	0	0	0	0	0	0	0	0	0	0	0	0	0	9	0	26	8	19	0	0	0	169	4	749	Bacteria	Verrucomicrobiota	Verrucomicrobiae	Verrucomicrobiales	Rubritaleaceae	Rubritalea	TACGAAGGTCCCGAGCGTTATTCGGAATCACTGGGCGTAAAGGGAGCGTAGGCGGCGCGGTAAGTCAGATGTGAAATCTGGGGGCTCAACCTCCAAACTGCATTCGATACTGCCGTGCTAGAGTAATGGAGAGGTAACTGGAATTTTTGGTGTAGCAGTGAAATGCGTAGATATCAAGAGGAAGACCAATGGCGAAAGCAGGTTACTGGACATTTACTGACGCTGAGGCTCGAAGGCTAGGGTAGCGAAAGGGATTAGATACCCCTGTAGTCCTAGCAGTAAACGATGTGCGCTTGGTGTGGGAGGGTTCGACCCCTTCTGTGCCGGAGCTAACGCGTTAAGCGCACCGCCTGGGGAGTACGGTCGCAAGACTA
ASV_1203	0	0	0	0	0	0	0	0	0	0	0	0	0	0	0	0	71	0	0	0	0	0	0	0	0	0	0	4	39	7	0	0	0	0	0	0	0	0	2	0	0	0	0	0	0	0	0	0	0	0	0	0	0	0	9	0	0	0	19	403	0	0	0	0	9	0	0	0	0	0	0	0	0	0	0	0	0	0	0	0	0	0	0	0	0	39	0	109	0	37	0	0	0	0	0	0	0	0	0	0	748	Bacteria	Bacteroidota	Bacteroidia	Cytophagales	Cyclobacteriaceae	Marivirga	TACGGAGGGTGCGAGCGTTGTCCGGATTTATTGGGTTTAAAGGGTGCGTAGGTGGCTAAATAAGTCAGTGGTGAAAGCCTGCAGCTTAACTGTAGAATTGCCATTGAAACTGTTTAGCTTGAGTACGGTTGAAGTAGGCGGAATTTATGGTGTAGCGGTGAAATGCATAGATACCATAAAGAACACCGATAGCGTAGGCAGCTTACTAAGCCGTAACTGACACTGAGGCACGAAAGCATGGGGAGCGAACAGGATTAGATACCCTGGTAGTCCATGCCGTAAACGATGATTACTCGCTGTTGGCGATATACAGTCAGCGGCCAAGCGAAAGCGTTAAGTAATCCACCTGGGGAGTACGTCCGCAAGGATG
ASV_1216	0	0	0	0	0	0	0	0	0	0	0	0	0	0	0	0	0	0	0	0	0	0	0	0	0	0	0	0	4	0	0	0	0	0	0	0	0	0	0	0	0	0	0	0	0	0	0	0	0	0	0	0	0	0	0	0	0	0	0	0	0	0	0	0	0	0	0	0	0	0	0	0	0	0	0	0	0	0	0	250	0	0	0	493	0	0	0	0	0	0	0	0	0	0	0	0	0	0	0	0	747	Bacteria	Proteobacteria	Gammaproteobacteria	Pseudomonadales	Marinomonadaceae	Marinomonas	TACAGAGGGTGCAAGCGTTAATCGGAATTACTGGGCGTAAAGCGCGCGTAGGTGGTTTGTTAAGTCTGATGTGAAATCCCAGGGCTCAACCTTGGAATGGCATCGGATACTGGCAGGCTAGAGTACGGTAGAGGGGTGTGGAATTTCCTGTGTAGCGGTGAAATGCGTAGATATAGGAAGGAACATCAGTGGCGAAGGCGACACCCTGGACTGATACTGACACTGAGGTGCGAAAGCGTGGGGAGCAAACAGGATTAGATACCCTGGTAGTCCACGCCGTAAACGATGTCTACTAGCCGTTGGGTTGTAATGACTTAGTGGCGCAGCTAACGCAATAAGTAGACCGCCTGGGGAGTACGGCCGCAAGGTTA
ASV_804	0	0	0	0	0	0	0	0	0	0	0	9	31	0	105	67	0	15	0	0	0	0	0	0	16	72	12	30	0	0	8	18	19	0	12	0	0	22	0	0	0	0	0	67	0	22	0	0	0	0	21	0	0	26	0	8	28	0	0	0	0	0	19	0	0	0	0	0	0	0	21	0	0	0	32	0	0	0	0	0	0	0	0	0	0	0	0	0	0	0	0	0	0	0	0	50	7	9	0	0	746	Bacteria	Planctomycetota	Planctomycetes	Pirellulales	Pirellulaceae	Blastopirellula	TACGAACTGTGCAAACGTTATTCGGAATCACTGGGCTTAAAGGGTGCGTAGGCGGATTTGTAGGTCAGATGTGAAAGCCCACGGCTCAACCGTGGAATTGCGTTTGAAACCACAAGTCTTGAGGAAGTCAGAGGTATGCGGAACTGATGGTGGAGCGGTGAAATGTGTTGATATCATCAGGAACACCGGTGGCGAAAGCGGCATACTGGGACTTTTCTGACGCTGAGGCACGAAAGCTAGGGGAGCGAACGGGATTAGATACCCCGGTAGTCCTAGCTGTAAACGATCTGTACTAGTCCGTGGAAACTTCCACATTTTCTCGGACGTAGCGAAAGTGTTAAGTACAGCGCCTGGGGAGTATGGTCGCAAGGCTG
ASV_1195	0	0	0	0	0	0	0	0	0	0	9	11	32	0	0	12	0	0	0	9	0	0	0	0	0	13	20	20	0	7	0	0	34	73	0	7	0	4	0	0	0	0	0	0	0	20	0	0	21	0	16	0	61	10	85	22	0	13	0	0	0	0	0	0	9	0	0	0	0	0	9	0	0	0	0	0	0	0	0	0	0	0	0	0	23	0	0	28	0	0	0	0	0	38	20	30	0	18	0	68	742	Bacteria	Bacteroidota	Bacteroidia	Flavobacteriales	Flavobacteriaceae	Ulvibacter	TACGGAGGGTCCGAGCGTTATCCGGAATCATTGGGTTTAAAGGGTCCGTAGGCGGGCAGCTCAGTCAGTGGTGAAAGTCTGCAGCTCAACTGTAGAATTGCCATTGATACTGGTTGTCTTGAATTATTATGAAGTGGTTAGAATAAGTAGTGTAGCGGTGAAATGCATAGATATTACTTAGAATACCGATTGCGAAGGCAGATCACTAATAATATATTGACGCTGAGGGACGAAAGCGTGGGGAGCGAACAGGATTAGATACCCTGGTAGTCCACGCCGTAAACGATGGATACTAGCTGTTCGGACTTCGGTCTGAGTGGCTAAGCGAAAGTGATAAGTATCCCACCTGGGGAGTACGTTCGCAAGAATG
ASV_1081	0	0	0	0	0	0	0	0	0	0	0	0	14	0	11	0	0	0	0	0	0	0	0	0	0	0	52	29	16	0	0	0	0	0	0	0	0	0	0	40	0	0	0	0	0	0	45	0	0	48	43	7	36	0	0	0	0	0	0	7	0	0	53	0	42	51	0	35	0	0	14	0	53	0	13	0	0	0	0	0	0	0	0	0	3	0	0	11	6	14	10	0	0	55	0	33	0	0	0	0	741	Bacteria	Bacteroidota	Bacteroidia	Flavobacteriales	Flavobacteriaceae	Croceibacter	TACGGAGGGTCCGAGCGTTATCCGGAATCATTGGGTTTAAAGGGTCCGCAGGCGGCCAGATAAGTCAGTGGTGAAATTTCTTGGCTCAACCAAGAAACTGCCATTGATACTGTTTGGCTTGAATCAGTTCGAGGATGCTGGAATGTGTGGTGTAGCGGTGAAATGCATAGATATCACACAGAACACCGATTGCGAAGGCAGGTGTCCAGGACTGTATTGACGCTGATGGACGAAAGCGTGGGGAGCGAACAGGATTAGATACCCTGGTAGTCCACGCCGTAAACGATGGTTACTAGCTGTCCGGACTTCGGTCTGGGTGGCCAAGCGAAAGTGATAAGTAACCCACCTGGGGAGTACGTTCGCAAGAATG
ASV_553	0	0	0	0	0	0	0	12	0	0	6	0	13	0	50	60	0	21	0	0	0	0	0	0	33	28	0	0	13	0	0	45	11	8	46	0	0	11	0	0	0	9	0	42	53	11	0	0	0	6	21	0	0	0	7	0	41	17	0	0	0	0	7	0	0	0	29	0	0	0	14	0	14	0	9	0	8	0	0	0	14	0	0	0	0	0	13	0	0	0	24	4	0	0	0	34	0	0	0	0	734	Bacteria	Proteobacteria	Alphaproteobacteria	Caulobacterales	Hyphomonadaceae	Robiginitomaculum	TACGGAGGGGGCAAGCGTTGTTCGGAATTACTGGGCGTAAAGCGTACGTAGGCGGACTTTTAAGTTAGATGTGAAATCCCCGGGCTCAACCCGGGAACTGCATTTAAAACTGGCAGTCTAGAGTTATGGAGAGGTAAGTGGAATTCCTAGTGTAGAGGTGAAATTCGTAGATATTAGGAGGAACACCAGAGGCGAAGGCGGCTTACTGGACATATACTGACGCTGAGGTACGAAAGTGTGGGGAGCAAACAGGATTAGATACCCTGGTAGTCCACACCGTAAACGATGAGAGCTAGTTGTCTGCATGCATGCATGTAGGTGACGCAGCTAACGCATTAAGCTCTCCGCCTGGGGAGTACGGTCGCAAGATTA
ASV_1251	0	0	0	0	0	0	0	0	0	0	37	0	0	0	0	16	0	0	0	2	0	0	0	0	0	20	18	26	0	0	0	0	47	13	13	0	0	0	9	0	14	2	0	0	0	0	47	3	0	37	35	0	55	18	0	0	0	0	4	0	0	0	0	0	49	27	0	0	0	0	0	0	24	0	0	0	0	0	0	0	0	4	0	0	0	0	0	0	0	0	0	0	0	64	0	82	0	57	0	9	732	Bacteria	Bacteroidota	Bacteroidia	Flavobacteriales	Flavobacteriaceae	Croceibacter	TACGGAGGGTCCGAGCGTTATCCGGAATCATTGGGTTTAAAGGGTCCGCAGGCGGCCAGATAAGTCAGTGGTGAAATTTTTTGGCTCAACCAAGAAACTGCCATTGATACTGTTTGGCTTGAATCAGTTCGAGGATGCTGGAATGTGTGGTGTAGCGGTGAAATGCATAGATATCACACAGAACACCGATTGCGAAGGCAAGTGTCCAGGACTGTATTGACGCTGATGGACGAAAGCGTGGGGAGCGAACAGGATTAGATACCCTGGTAGTCCACGCCGTAAACGATGGTTACTAGCTGTCCGGACTTCGGTCTGGGTGGCCAAGCGAAAGTGATAAGTAACCCACCTGGGGAGTACGTTCGCAAGAATG
ASV_1230	0	0	0	0	0	0	0	0	40	0	4	9	0	0	0	0	0	28	7	6	7	0	0	0	2	0	17	0	0	0	0	2	10	77	264	0	0	0	0	0	0	0	0	0	0	0	0	117	0	0	0	6	28	0	0	0	0	0	4	5	0	6	0	0	0	0	9	0	0	0	4	5	2	0	0	0	0	0	0	0	0	0	0	0	25	0	0	0	18	0	30	0	0	0	0	0	0	0	0	0	732	Bacteria	Proteobacteria	Gammaproteobacteria	UBA10353 marine group	NA	NA	TACGGAGGGTGCAAGCGTTAATCGGAATCACTGGGCGTAAAGCGCACGCAGGCGGTTTGTTAAGTCAGATGTGAAAGCCCCGGGCTCAACCTGGGAACTGCATTTGATACTGGCAAACTAGAGTATGAGAGAGAGAAGTGGAATTCCACATGTAGCGGTGAAATGCGTAGAGATGTGGAGGAACATCAGTGGCGAAGGCGACTTCTTGGCTCAATACTGACGCTCAGGTGCGAAAGCGTGGGGAGCAAACAGGATTAGATACCCTGGTAGTCCACGCCGTAAACGATGTCTACTAGCCGTTGGGGGGATTTACCCTTTAGTGGCGCAGCTAACGCCTTAAGTAGACCGCCTGGGGAGTACGGCCGCAAGGCTA
ASV_834	0	15	13	0	0	0	0	2	0	0	0	0	0	0	6	0	0	0	0	0	5	0	0	0	0	0	0	0	0	0	11	0	15	0	0	0	19	0	0	0	0	0	0	0	0	0	0	0	0	11	0	0	0	0	0	5	0	0	0	7	0	24	0	0	0	0	0	91	0	12	9	0	0	0	0	10	0	221	0	35	0	46	0	0	52	0	35	0	6	0	0	0	9	0	24	0	48	0	0	0	731	Bacteria	Bacteroidota	Bacteroidia	Flavobacteriales	Flavobacteriaceae	Wenyingzhuangia	TACGGAGGGTCCAAGCGTTATCCGGAATCATTGGGTTTAAAGGGTTCGTAGGCGGGCCAATCAGTCAGAGGTGAAATGCTATCGCTCAACGATAGCACTGCCTTTGATACTGTTGGTCTTGAGTCATATGGAAGTGGATAGAATATGTAGTGTAGCGGTGAAATGCATAGATATTACATAGAATACCGATTGCGAAGGCAGTCCACTACGTATGTACTGACGCTGATGAACGAAAGCGTGGGGAGCGAACGGGATTAGATACCCCGGTAGTCCACGCCGTAAACGTTGGACACTAGTTGTTGGGCTTCGGCTCAGTGACTAAGCGAAAGTGATAAGTGTCCCACCTGGGGAGTACGGTCGCAAGATTG
ASV_899	0	0	0	0	0	0	0	0	0	0	0	0	0	0	0	0	0	0	0	0	0	0	0	0	0	0	0	0	0	0	0	0	0	0	0	0	0	0	0	0	0	0	5	0	0	0	0	0	0	0	0	0	0	0	0	0	0	0	0	8	0	189	0	5	0	0	0	103	0	0	0	0	9	0	0	0	0	108	0	6	0	0	0	0	6	0	283	0	4	0	0	0	0	0	0	0	2	0	0	0	728	Bacteria	Proteobacteria	Alphaproteobacteria	Rhodobacterales	Rhodobacteraceae	NA	TACGGAGGGGGTTAGCGTTGTTCGGAATTACTGGGCGTAAAGCGTACGTAGGCGGATTGGAAAGTTAGAGGTGAAATCCCAGGGCTCAACCCTGGAACTGCCTTTAAAACTCCCAGTCTAGAGTTCGAGAGAGGTGAGTGGAATTCCGAGTGTAGAGGTGAAATTCGTAGATATTCGGAGGAACACCAGTGGCGAAGGCGGCTCACTGGCTCGATACTGACGCTGAGGTACGAAAGTGTGGGGAGCAAACAGGATTAGATACCCTGGTAGTCCACACCGTAAACGATGAATGCCAGTCGTCGGGTAGCATGCTATTCGGTGACACACCTAACGGATTAAGCATTCCGCCTGGGGAGTACGGTCGCAAGATTA
ASV_1271	0	0	0	0	0	0	0	0	0	0	0	0	0	0	0	2	0	0	0	0	0	0	0	0	0	0	0	0	0	0	0	0	0	30	0	0	0	0	0	0	0	0	0	0	0	0	0	0	0	0	0	0	11	0	0	0	0	3	0	0	18	3	0	0	0	0	0	0	0	0	0	0	0	0	0	0	0	0	0	0	0	0	0	0	0	0	0	0	0	0	0	0	0	0	0	3	0	40	0	614	724	Bacteria	NB1-j	NA	NA	NA	NA	TACGGAGGGTCCAAGCGTTGTTCGGAATCATTGGGCGTAAAGCGGGTGTAGGTGGCTTGGTAAGTCGGATGTGAAAGCCCAGGGCCCAACCCTGGAATTGCATTCGAAACTATCAGGCTAGAGTCCCGGAGGGGATGGCGGAATTCCCGGTGTAGAGGTGAAATTCGTAGATATCGGGAGGAACACCAGTGGCGAAGGCGGCCATCTGGACGGTGACTGACACTCAGACCCGAAAGTGTGGGTAGCGAACAGGATTAGATACCCTGGTAGTCCACACCGTAAACGTTGAGTGCTCGTCGTAGCGGGTATTGACCCCTGCTGTGACCAAGCTAACGCAAGAAGCACTCCGCCTGGGGAGTACGGCCGCAAGGCTA
ASV_1171	0	0	0	0	0	0	5	0	6	0	10	0	4	0	17	68	14	11	0	0	4	0	17	11	21	4	4	2	15	16	0	6	17	6	6	4	0	9	11	29	0	5	0	23	16	3	23	2	0	4	9	0	0	0	52	13	26	0	0	9	8	0	9	0	33	3	0	10	0	2	12	0	11	0	0	14	0	0	0	0	0	0	16	0	7	11	0	8	0	7	9	0	0	0	0	59	0	0	0	3	724	Bacteria	Bdellovibrionota	Bdellovibrionia	Bacteriovoracales	Bacteriovoracaceae	Peredibacter	TACGGAGGGTGCAAGCGTTGTTCGGATTTACTGGGCGTAAAGCGCGCGCAGGCGGGTTAGCAAGTCAGATGTGAAATCCCAGGGCTCAACCCTGGAACTGCGTCTGAAACTGTTAGCCTAGAGTCTCATAGGGGGTAGGGGAATTTCACGTGTAGGGGTAAAATCCGTAGAGATGTGAAGGAACACCGGTGGCGAAGGCGCCTACCTGGATGAGTACTGACGCTGAGGCGCGAAAGCGTGGGGAGCAAACAGGATTAGATACCCTGGTAGTCCACGCCGTAAACGATGAGTACTAGTTATTGGAGGTATTGACTCCTTCAGTGACGCAGCTAACGCATTAAGTACTCCGCCTGGGAAGTACGGTCGCAAGACTA
ASV_70548	90	0	0	0	0	0	0	0	69	0	0	0	49	0	0	0	0	0	0	0	51	0	0	0	0	0	0	0	0	0	0	0	0	0	0	0	0	0	0	0	0	0	0	0	0	0	0	0	0	0	0	0	0	0	0	0	0	0	0	0	0	0	0	0	0	0	0	0	63	0	0	0	66	0	0	0	228	0	0	0	108	0	0	0	0	0	0	0	0	0	0	0	0	0	0	0	0	0	0	0	724	Eukaryota	Stramenopiles	Phaeophyceae	Phaeophyceae_X	Phaeophyceae_XX	NA	TTCCAGCTCCAATAGCGTATATTAAAGTTGCTGCAGTTAAAAAGCTCCTAGTTGGATTTGTGGCGCGCCCGCCGACCGGCAAAAGTCTCTTCTGGGAGCCGTTCGTCTGGTTTTCGGCCGCGTGATTGACTTCGTGGAAGCATCGGCTGCCAGGTGTTAGCTAGCTTGTCGCTTTGTTTGCTCCGATCGATCGTTTAGACTACTGTGAAAAAATTAGAGTGTTCAAAACAGNNNNNNNNNNGGTGAAATTCTTGGATTTATGGAAGACGAACTACTGCGAAAGCATTTACCAAGGATGTTTTCATTAATCAAGAACGAAAGTTAGGGGATCGAAGATGATTAGATACCATCGTAGTCTTAACCATAAACTATGCCGACTAGGGATTGGCGGTCGTTATTCACAGGACTCCGTCAGCACCTTCCGAGAAATCAAAGTCTTTGGGTTCCGGGGGGAGTATGGTCGCAAGGCTG
ASV_1139	0	0	0	0	0	0	0	5	0	0	0	0	3	0	47	87	0	0	0	0	0	0	0	0	5	79	0	0	0	0	0	40	7	0	70	0	0	18	0	0	0	0	0	0	0	2	0	0	0	15	8	0	0	0	0	0	5	11	0	0	0	0	10	0	0	8	11	7	0	0	18	0	0	0	0	0	0	0	0	0	0	0	0	3	0	0	0	4	0	0	0	0	0	11	0	174	6	51	0	18	723	Bacteria	Bacteroidota	Bacteroidia	Chitinophagales	Saprospiraceae	NA	TACGGAGGGTGCAAGCGTTATCCGGATTCACTGGGTTTAAAGGGTGCGTAGGCGGCCAGATAAGTCAGAGGTGAAAGGCTCCCGCTCAACGGGAGAATTGCCTTTGATACTGTTTGGCTTGAATTAGGTTGAGGTAGGCGGAATGTGGCATGTAGCGGTGAAATGCTTAGATATGCCATAGAACACCGATTGCGAAGGCAGCTTACTAGACCTATATTGACGCTGAGGCACGAAAGCGTGGGTAGCGAACAGGATTAGATACCCTGGTAGTCCACGCCCTAAACGATGCTAACTGGACGTGTGGCCTTAAGGTTGCGCGTCTGAGGGAAACCATTAAGTTAGCCACCTGGGGAGTACGTTCGCAAGAATG
ASV_1077	0	0	0	0	0	0	0	0	0	0	0	5	0	0	0	9	3	16	0	0	0	0	0	0	0	29	39	31	36	0	16	4	0	6	7	0	0	0	6	31	8	4	0	7	0	0	18	0	0	13	40	0	28	72	21	3	5	0	29	21	0	11	17	0	19	10	0	10	0	44	0	0	0	0	0	0	3	0	0	0	13	0	0	19	0	6	11	0	0	0	4	0	0	13	0	15	0	0	0	17	719	Bacteria	Bacteroidota	Bacteroidia	Flavobacteriales	Flavobacteriaceae	Ulvibacter	TACGGAGGGTCCGAGCGTTATCCGGAATCATTGGGTTTAAAGGGTCCGTAGGCGGGCAGCTCAGTCAGTGGTGAAAGTCTGCAGCTCAACTGTAGAATTGCCATTGATACTGGTTGTCTTGAATTATTGTGAAGTATTTAGAATAAGTAGTGTAGCGGTGAAATGCATAGATATTACTTAGAATACCAATTGCGAAGGCAGAGTACTAACAATATATTGACGCTGATGGACGAAAGCGTGGGGAGCGAACAGGATTAGATACCCTGGTAGTCCACGCCGTAAACGATGGATACTAGCTGTCCGGTAGCAATACTGGGTGGCTAAGCGAAAGTGATAAGTATCCCACCTGGGGAGTACGTTCGCAAGAATG
ASV_1320	0	0	0	0	0	0	0	0	0	0	0	0	0	0	0	0	0	0	0	0	0	0	0	212	0	0	0	0	0	41	0	0	0	21	0	40	0	0	0	0	0	0	30	0	0	0	23	0	137	0	0	0	0	0	12	7	0	0	48	0	86	0	0	0	0	0	0	0	0	6	0	13	0	0	0	14	0	0	0	0	0	16	0	8	0	0	0	0	0	0	0	0	0	0	0	0	0	0	0	0	714	Bacteria	Proteobacteria	Gammaproteobacteria	Enterobacterales	Alteromonadaceae	Alteromonas	TACGGAGGGTGCGAGCGTTAATCGGAATTACTGGGCGTAAAGCGCACGCAGGCGGTTTGTTAAGCTAGATGTGAAAGCCCCGGGCTCAACCTGGGATGGTCATTTAGAACTGGCAGACTAGAGTCTTGGAGAGGGGAGTGGAATTCCAGGTGTAGCGGTGAAATGCGTAGATATCTGGAGGAACATCAGTGGCGAAGGCGACTCCCTGGCCAAAGACTGACGCTCATGTGCGAAAGTGTGGGTAGCGAACAGGATTAGATACCCTGGTAGTCCACACCGTAAACGCTGTCTACTAGCTGTTTGTGACTTTAAGTCGTGAGTAGCGAAGCTAACGCGATAAGTAGACCGCCTGGGGAGTACGGCCGCAAGGTTA
ASV_1262	0	0	0	0	0	0	0	0	0	0	0	0	0	0	0	524	0	12	0	0	0	0	0	0	0	0	0	0	0	0	0	10	0	0	36	0	0	0	0	0	0	0	0	0	0	0	0	0	130	0	0	0	0	0	0	0	0	0	0	0	0	0	0	0	0	0	0	0	0	0	0	0	0	0	0	0	0	0	0	0	0	0	0	0	0	0	0	0	0	0	0	0	0	0	0	0	0	0	0	0	712	Bacteria	Bacteroidota	Bacteroidia	Flavobacteriales	Flavobacteriaceae	NA	TACGGAGGGTCCGAGCGTTATCCGGAATTATTGGGTTTAAAGGGTCCGTAGGCGGGCCATTAAGTCAGGGGTGAAATACTACGGCTCAACCGTGGAACTGCCCTTGATACTGATGGTCTTGAATTATGGTGAAGTTGCCGGAATATGTAGTGTAGCGGTGAAATGCATAGATATTACATAGAACACCGATTGCGAAGGCAGGTGACTAACCATACATTGACGCTGATGGACGAAAGCGTGGGTAGCGAACGGGATTAGATACCCCGGTAGTCCACGCCGTAAACGATGGATACTAGCTGTCCGGGGCCTTGAGTCCTGGGCGGCCAAGCGAAAGTGATAAGTATCCCACCTGGGGAGTACGTTCGCAAGAATG
ASV_1167	0	0	0	0	0	0	0	0	6	0	14	0	6	0	13	45	0	21	7	0	0	0	0	0	8	31	28	10	9	0	0	6	38	0	14	0	0	18	0	8	22	9	0	0	11	9	0	0	12	20	38	0	9	14	4	0	0	34	0	0	6	0	12	9	0	3	11	0	0	0	64	0	0	0	0	0	0	0	0	0	0	0	0	0	0	10	0	19	11	0	0	0	6	8	0	31	0	12	0	45	711	Bacteria	Planctomycetota	Phycisphaerae	Phycisphaerales	Phycisphaeraceae	Phycisphaera	TACAGAGGGTCCAAGCGTTGATCGGAATCACTGGGCTTAAAGGGTACGCAGGCGGAATGGCAAGTGCGTTGTGAAATCCCACGGCTTAACCGTGGAACTGCTTCGCAGACTGCCATTCTTGAGCATGACAGGGGCCGTCGGAACTCTAGGTGGAGCGGTGGAATGCGTAGATATCTAGAGGAACGCCAAAAGTGAAGACAGACGGCTGGGTCATTGCTGACGCTCAGGTACGAAAGCGTGGGTAGCGAACGGGATTAGATACCCCGGTAGTCCACGCCCTAAACGATGTCTACTAGGTGGCGGACGTTTTGACACGATCGCCGCCGAAGCCAAAGTGTTAAGTAGACCGCCTGGGGAGTACGGTCGCAAGGCTA
ASV_497	0	0	0	0	0	0	0	0	0	0	0	0	0	0	0	0	0	0	0	0	0	0	0	0	0	0	0	0	0	0	0	0	0	0	0	0	0	0	0	0	0	0	0	0	0	0	0	0	26	0	0	0	0	0	0	37	0	0	26	106	0	106	0	0	0	0	0	48	0	0	0	0	0	0	0	0	0	76	0	0	0	0	0	6	0	0	178	0	0	0	0	0	0	0	99	0	0	0	0	0	708	Bacteria	Verrucomicrobiota	Verrucomicrobiae	Verrucomicrobiales	Rubritaleaceae	Luteolibacter	TACGAAGGTCCCGAGCGTTATTCGGAATCACTGGGCGTAAAGGGAGCGTAGGCGGCGCGGTAAGTCGGATGTGAAATCCCGGGGCTCAACCCCGGAACTGCATCGGATACTGCCGTGCTAGAGTAATGGAGGGGTAGCTGGAATTCTCGGTGTAGCAGTGAAATGCGTAGATATCGAGAGGAACACTCGTGGCGAAAGCGAGCTACTGGACATTTACTGACGCTGAGGCTCGAAGGCTAGGGGAGCGAAAGGGATTAGATACCCCTGTAGTCCTAGCAGTAAACGGTGCACGCTTGGTGTGAGGGGAATCGACCCCCCTTGTGCCGGAGCTAACGCGTTAAGCGTGCCGCCTGGGAAGTACGGTCGCAAGACTA
ASV_70556	0	0	0	0	0	0	0	0	0	0	0	0	0	0	0	0	0	0	0	0	0	0	0	0	0	0	0	0	0	0	0	0	0	0	0	0	0	0	0	0	0	0	0	0	0	0	0	0	0	0	0	0	0	0	0	0	0	0	0	0	0	0	0	706	0	0	0	0	0	0	0	0	0	0	0	0	0	0	0	0	0	0	0	0	0	0	0	0	0	0	0	0	0	0	0	0	0	0	0	0	706	Eukaryota	Opisthokonta	Ascomycota	Pezizomycotina	Dothideomycetes	NA	TTCCAGCTCCAATAGCGTATATTAAAGTTGTTGCAGTTAAAACGCTCGTAGTTGAACCTTGGGCCTGGCCGTCCGGTCCGCCTCACCGCGAGTACTGGTCTGGCCGGGCCTTTCTTTCTAGGGAGCCGCATGGCCTTCACTGGCCGTGTCGGGGAACTAGGACTTTTACTTTGAAAAAATTAGAGTGTTCAAAGCAGGCCTTTGCTCGGATACATTAGCATGGAATAATAGNNNNNNNNNNGGTGAAATTCTTGGATTTATTGAAGACGAACTACTGCGAAAGCATTTGCCAAGGATGTTTTCATTAATCAGGGAACGAAAGTTAGGGGATCGAAGACGATCAGATACCGTCGTAGTCTTAACCATAAACTATGCCGACTAGGGATCGGTGGATGTTACATTTTGACTCCATTGGCACCTTACGAGAAATCAAAGTTTTTGGGTTCTGGGGGGAGTATGGTCGCAAGGCTG
ASV_1269	0	0	0	0	0	0	0	0	0	0	0	0	0	0	0	0	0	0	0	0	0	0	46	51	0	0	0	0	0	0	0	0	0	227	0	0	0	0	0	0	0	0	0	0	0	0	0	0	23	0	0	0	53	0	0	0	0	54	0	0	0	0	0	0	0	0	0	0	0	0	0	0	0	0	0	0	0	0	0	0	0	0	0	0	33	0	0	81	0	15	0	0	0	42	0	0	0	0	34	41	700	Bacteria	Proteobacteria	Alphaproteobacteria	Sphingomonadales	Sphingomonadaceae	Erythrobacter	TACGGAGGGAGCTAGCGTTGTTCGGAATTACTGGGCGTAAAGCGCGCGTAGGCGGTCTATTAAGTCAGGGGTGAAATCCCGGGGCTCAACCCCGGAACTGCCCTTGAAACTGCTAGACTAGAATCTTGGAGAGGTGAGTGGAATTCCGAGTGTAGAGGTGAAATTCGTAGATATTCGGAAGAACACCAGTGGCGAAGGCGACTCACTGGACAAGTATTGACGCTGAGGTGCGAAAGCGTGGGGAGCAAACAGGATTAGATACCCTGGTAGTCCACGCCGTAAACGATGATAACTAGCTGTCCGGGCTCATAGAGCTTGGGTGGCGCAGCTAACGCATTAAGTTATCCGCCTGGGGAGTACGGTCGCAAGATTA
ASV_975	0	0	0	0	0	0	0	0	0	3	0	0	11	0	0	15	0	17	3	0	11	0	0	0	6	40	32	71	13	50	0	0	0	31	20	0	0	0	0	44	0	14	0	8	0	0	41	0	0	0	15	0	63	0	54	0	0	0	0	0	0	0	0	22	0	0	0	14	0	0	0	0	0	0	0	0	0	0	0	0	0	0	0	23	6	0	0	0	4	0	16	0	0	0	0	43	3	7	0	0	700	Bacteria	Proteobacteria	Alphaproteobacteria	Micavibrionales	Micavibrionaceae	NA	TACGAATGGGGCAAGCGTTGTTCGGAATAACTGGGCTTAAAGCGTATGTAGGCGGGCCAGAAAGTCAGATGTGAAATCCCGGAGCTCAACTCCGGAACTGCATTTGAAACTCCTGGTCTAGAATTCTGGAGAGGTTGGGAGAATTCCTAGTGTAGAGGTGAAATTCGCAGATATTAGGAGGAATACCAGTGGCGTAGGCGCCCAACTGGACAGATATTGACGCTCAGATACGAAAGCGTGGGGAGCAAACAGGATTAGATACCCTGGTAGTCCACGCCGTAAACGATGTGTGCTAGTTGTCAGGCCCTTAGGGTTTGGTGACGGAGCGAAAGTTTTAAGCACACCGCCTGGGGAGTACGGCCGCAAGGTTA
ASV_1135	0	0	0	6	0	0	0	0	0	0	19	0	0	0	19	64	0	0	8	0	0	0	0	0	7	77	9	0	0	0	0	41	50	0	34	0	7	28	0	6	0	0	0	37	3	0	0	0	0	39	60	0	0	0	9	0	6	0	0	0	0	0	30	0	0	21	0	0	0	0	28	0	0	0	0	0	0	0	0	0	0	0	0	0	0	0	0	0	0	0	0	0	0	10	13	47	0	6	3	9	696	Bacteria	Proteobacteria	Alphaproteobacteria	Caulobacterales	Hyphomonadaceae	Hyphomonas	TACGAAGGGTGCTAGCGTTGTTCGGAATTACTGGGCGTAAAGCGAGCGTAGGCGGACTATTAAGCCAGATGTGAAATCCCGAGGCTCAACCTCGGAACTGCATTTGGAACTGGTAGTCTAGAGATCAGGAGAGGTTGGCGGAATACCGAGTGTAGAGGTGAAATTCGTAGATATTCGGTGGAACACCAGTGGCGAAGGCGGCCAACTGGACTGATACTGACGCTGAGGTTCGAAAGTGTGGGGAGCAAACAGGATTAGATACCCTGGTAGTCCACACCGTAAACGATGAGTGCTAGTTGTTGGCAGATTTATCTGTCGGTGACGCAGCTAACGCATTAAGCACTCCGCCTGGGGAGTACGGCCGCAAGGTTA
ASV_1112	0	0	28	0	3	0	0	26	0	0	15	0	0	0	0	33	14	0	0	0	0	0	0	0	8	0	30	0	0	0	0	0	29	0	0	44	0	0	0	16	14	0	0	43	0	10	0	0	0	0	9	0	0	17	0	0	0	23	0	0	141	0	11	0	0	0	66	0	0	0	7	0	0	0	0	20	15	0	24	0	0	0	0	0	0	20	0	0	0	0	0	0	10	19	0	0	0	0	0	0	695	Bacteria	NA	NA	NA	NA	NA	CTCGAGAAAAACCCCGTACGTAAGCACCAGATTCAGCCTGAGTATGGAGATGAGCAGGATGACACGGGACGAGACTGCCGAAGCCGTCTAGCGATACCAAACTCTCAGGCATGTACGGGGACAGGGAAAAAACATTTTCCCTGTTTAGCTGACAACGAGCAGGATTGGCAACCTTACCCGGTTGATCGTTACCCTTGCTTATGTGGTGACGATACATACGTACATGAAAGCTGTACACAGAGTATCTACATAATCAACCCCGCAATATGGGCGCACCCCGCAAGGGATGCCCCCAGGAAGGCTAGGGTTATACCCCATAGTGAAGGTGGGCTCCACAATACAAAGGTCTTCACAAAA
ASV_1187	22	0	7	11	0	5	0	0	14	0	0	0	0	0	0	0	0	10	6	14	18	40	17	0	0	7	3	0	0	32	15	9	0	20	0	4	0	12	0	0	6	0	20	0	0	4	3	9	0	0	7	0	0	17	14	21	0	0	76	16	25	0	0	0	3	12	0	0	2	0	0	10	0	7	0	0	33	0	0	12	35	0	0	0	6	0	0	0	0	16	0	24	0	7	0	20	0	10	0	14	695	Bacteria	NA	NA	NA	NA	NA	CTCGGGAGGAATCCCGTAAGTAAGCACCAGATTCAGCCTGAGTATGGAGATGAGCAGGCTGACGCATCATGTATCTCTGTTGGAGCATACGCGACAAAAAACGTAACGGCTTTGGCTCGACCACGTAGTTCAAGTGTAACCTTTAGCAAGCGATCACTGATAAACTCCGGTGGGCGAGCAGCACGCGTGATGGAAGTCCTCACAGCTAGTCCTACTCCACCTTGCCCTTTCTTCCCACCATTTTCGTCACCGCACTCACCGCTGCAGTACACCAAGTAACCAGCCTGGCTGAAGGCTGAATGCCCACTGCGGCGGGTCTCCTGTAGACCGATGACGTCGCACCCCAGCCGATCGTAC
ASV_1215	0	3	49	0	0	0	0	2	0	0	0	11	0	0	2	9	0	6	0	4	9	0	0	11	4	5	38	16	12	21	42	3	7	22	15	7	0	0	13	24	5	11	9	0	0	5	7	0	4	14	10	0	18	5	38	31	12	0	0	20	0	6	0	18	10	12	0	11	0	10	6	17	0	0	0	20	0	7	0	0	0	9	0	0	0	0	0	0	0	9	14	0	4	3	11	4	0	0	0	0	695	Bacteria	Proteobacteria	Alphaproteobacteria	Micavibrionales	NA	NA	TACGAATGGAGCGAGCGTTGTTCGGAATCATTGGGCGTAAAGCGTATGTAGGTGGAACAGAAAGTTGGAAGTGAAATCCCAGGGCTCAACCCTGGAATTGCTTTCAAAACTCCTGTTCTAGAGTCCCGGAGGGGTAAGGGGAATTCCGAGTGTAGAGGTGAAATTCGCAGATATTCGGAGGAACACCAGTGGCGTAGGCGCCTTACTGGACGGGAACTGACACTGAGATACGAAAGCGTGGGTAGCAAACAGGATTAGATACCCTGGTAGTCCACGCCGTAAACGATGTGTGCTAGATGTCGGGTCCATAGGATTCGGTGTCGCAGCTAACGCACTAAGCACACCGCCTGGGGAGTACGGTCGCAAGATTA
ASV_599	8	10	12	1	0	7	0	0	7	0	0	0	9	0	0	0	0	0	7	0	0	0	0	0	0	9	17	0	0	0	7	7	0	0	0	0	12	0	0	0	0	0	2	0	0	0	0	0	0	25	10	0	5	0	0	5	10	0	0	12	0	34	0	12	0	0	2	15	0	0	0	3	0	2	0	2	103	31	19	170	0	18	0	7	0	0	34	0	1	0	0	9	0	0	28	3	0	14	0	0	689	Bacteria	Proteobacteria	Gammaproteobacteria	Thiotrichales	Thiotrichaceae	Leucothrix	TACGGAGGGTGCAAGCGTTAATCGGAATTACTGGGCGTAAAGCGCGCGTAGGCGGTTATTTAAGTCAGATGTGAAAGCCCCGGGCTCAACCTGGGAATGGCCTCTGATACTGGGTAACTAGAGTTTGGAAGAGGAGAGTAGAATTTCAGGTGTAGCGGTGAAATGCATAGAGATCTGAAGGAATACCAGTGGCGAAGGCGGCTCTCTGGTCCAAAACTGACGCTGAGGTGCGAAAGCGTGGGTAGCAAACGGGATTAGATACCCCGGTAGTCCACGCCGTAAACGATGTCAACTAGCCGTTGGGTGCCTTGTGCACTTAGTGGCGCAGCTAACGCATTAAGTTGACCGCCTGGGGAGTACGGTCGCAAGACTA
ASV_1322	0	0	0	0	0	0	0	6	0	0	16	0	0	0	0	0	0	15	0	0	0	0	81	7	0	0	0	5	0	0	0	0	14	105	12	0	0	39	0	0	0	0	0	24	0	0	0	3	19	11	21	0	30	0	16	0	0	33	0	0	0	0	13	0	0	0	0	0	0	0	0	0	0	0	0	0	0	0	0	0	0	0	0	0	32	0	0	25	0	4	0	0	11	10	23	58	0	0	0	52	685	Bacteria	Proteobacteria	Alphaproteobacteria	Rhodobacterales	Rhodobacteraceae	NA	TACGGAGGGGACTAGCGTTGTTCGGAATTACTGGGCGTAAAGCGCGCGTAGGCGGACTTTTAAGTTAGAGGTGAAATCCCAGGGCTCAACCCTGGAACTGCCTTTAATACTGGAAGTCTTGAGTTCGAGAGAGGTGAGTGGAATTCCGAGTGTAGAGGTGAAATTCGTAGATATTCGGAGGAACACCAGTGGCGAAGGCGGCTCACTGGCTCGATACTGACGCTGAGGTGCGAAAGCGTGGGGAGCAAACAGGATTAGATACCCTGGTAGTCCACGCCGTAAACGATGAATGCCAGACGTCGGGTAGCATGCTATTCGGTGTCACACCTAACGGATTAAGCATTCCGCCTGGGGAGTACGGTCGCAAGATTA
ASV_1143	0	0	0	0	0	0	0	0	10	0	28	0	49	0	41	35	0	0	0	0	0	0	0	0	0	43	34	0	0	0	0	13	19	0	0	0	0	33	0	0	0	0	0	0	0	22	0	0	0	27	54	7	0	0	0	0	0	9	0	0	0	0	49	6	0	5	0	21	0	0	31	0	17	0	0	5	0	0	0	0	0	0	0	0	0	0	0	0	0	0	0	0	0	12	0	67	0	22	0	22	681	Bacteria	Verrucomicrobiota	Verrucomicrobiae	Verrucomicrobiales	DEV007	NA	TACGAAGGTCCCGAGCGTTGTTCGGATTTACTGGGCGTAAAGAGTCTGTAGGCGGTAAAGTAAGTCAGGTGTGAAATCCCGAAGCTCAACTTCGGAACTGCACCCGATACTGCTTTGCTGGAGTATTGGAGGGGGAACTGGAATTCTCGGTGTAGCAGTGAAATGCGTAGATATCGAGAGGAACACTAGTGGCGAAGGCGAGTTCCTGGACAATTACTGACGCTGAGAGACGAAGGCCAGGGTAGCGAAAAGGATTAGATACCCTTGTAGTCCTGGCAGTAAACGGTGCACGCTTGGTGTAGGAGGATTCGACCCCTTCTGTGCCGGAGCTAACGCGTTAAGCGTGCCGCCTGGGGAGTACGGTCGCAAGATTA
ASV_1194	0	0	0	0	0	0	0	0	0	0	0	0	0	0	0	6	0	0	0	0	0	0	0	6	0	43	0	0	0	0	0	0	0	0	24	0	0	13	0	0	0	0	0	0	0	0	0	0	0	12	0	0	0	0	7	7	0	0	0	0	9	0	0	0	0	4	14	52	0	0	0	0	0	0	0	0	0	0	0	0	0	0	0	0	0	0	0	0	0	0	0	0	0	22	0	208	0	119	0	132	678	Bacteria	Verrucomicrobiota	Verrucomicrobiae	Verrucomicrobiales	Rubritaleaceae	Persicirhabdus	TACGAAGGTCCCGAGCGTTATTCGGAATCACTGGGCGTAAAGAGTACGTAGGCGGTTTGGTAAGTCAGGTGTGAAATCCCGGAGCTCAACTCCGGAACTGCATCCGATACTGCTAGACTAGAGTAATGGAGAGGCAGGTGGAATTCTTGGTGTAGCAGTGAAATGCGTGGATATCAAGAGGAAGACCAATGGCGAAGGCAGCCTGCTGGACATTTACTGACGCTGAGGTACGAAGGCTAGGGTAGCGAAAGGGATTAGATACCCCTGTAGTCCTAGCAGTAAACGGTGCGCGCTTGGTGTAGGAGGACTCGACCCCTTCTGTGCCGGAGCTAACGCGTTAAGCGCGCCGCCTGGGGAGTACGGTCGCAAGACTA
ASV_1321	0	0	0	0	0	0	0	0	0	0	0	0	34	0	0	12	0	12	0	0	0	0	0	0	9	30	17	0	0	0	0	48	0	40	0	0	0	0	0	0	0	0	0	34	0	37	0	0	0	0	30	0	16	13	0	0	36	10	0	0	0	0	0	0	0	9	0	21	0	0	27	0	0	0	0	0	0	0	0	0	0	0	0	0	0	0	0	0	0	0	0	0	0	0	0	66	0	62	0	114	677	Bacteria	Planctomycetota	OM190	NA	NA	NA	TACAGAGGGTGCAAACGTTGTTCGGAATCACTGGGCATAAAGCGCGCGTAGGCGGCCTGTTAAGTGTGGAGTGAAATCCCACGGCTCAACCGTGGAACTGCTTCGCATACTGGCAAGCTCGAGGACGGTAGGGGAGAGCGGAACTCTTGGTGGAGCGGTGAAATGCGTAGATATCAAGAGGAACACCGATGGCGAAGGCAGCTCTCTGGTCCGTTTCTGACGCTGAGGTGCGAAAGCTAGGGTAGCGAACGGGATTAGATACCCCGGTAGTCCTAGCCGTAAACGATGGGCACTAGTTAGGGGTCCTCCTGTGGGATCCCTGACGAAGCAAATGTACTAAGTGCCCCGCCTGGGGAGTATGGTCGCAAGGCTG
ASV_1149	0	0	20	0	0	0	0	0	0	0	0	30	0	4	0	0	0	5	0	25	0	0	0	0	0	0	51	68	29	0	0	0	0	6	0	0	0	14	0	0	11	0	0	0	12	0	105	13	42	15	14	0	11	18	0	4	0	0	0	0	0	0	0	0	42	0	0	0	0	0	0	0	0	0	0	0	0	0	0	0	0	0	0	0	0	26	0	31	0	40	16	13	0	0	0	0	0	8	0	0	673	Bacteria	Verrucomicrobiota	Verrucomicrobiae	Verrucomicrobiales	DEV007	NA	TACGAAGGTCCCAAGCGTTGTTCGGATTTACTGGGCGTAAAGCGTCTGTAGGCTGTAGGGTAAGTCAGATGTGAAATCCCGGAGCTCAACTCCGGAACTGCATCCGATACTGCCTTACTAGAGGGTCGGAGGGGAGTCTGGAATTCTCGGTGTAGCAGTGAAATGCGTAGATATCGAGAGGAACACTAGTGGCGAAGGCGAGACTCTGGACGACACCTGACGCTGAGAGACGAAGGCCAGGGTAGCGAAAAGGATTAGATACCCTTGTAGTCCTGGCAGTAAACGGTGCACGCTTGGTGTGGGAAGGTTCGACCCTTTCCGTGCCGGAGCTAACGCGTTAAGCGTGCCGCCTGGGGAGTACGGTCGCAAGATTA
ASV_1335	0	0	0	0	0	0	0	0	0	0	30	0	0	0	0	75	0	0	0	25	3	0	0	0	0	0	0	0	0	0	0	0	40	121	37	4	0	0	0	0	0	0	0	44	26	8	0	0	0	31	28	0	0	0	8	0	0	57	0	0	0	0	0	0	0	3	0	0	0	0	33	0	0	0	0	0	0	0	0	0	0	0	0	0	0	0	0	0	0	0	0	0	0	0	28	0	0	0	0	71	672	Bacteria	Bacteroidota	Bacteroidia	Cytophagales	Cyclobacteriaceae	NA	TACGGAGGGTGCAAGCGTTGTCCGGATTTATTGGGTTTAAAGGGTGCGTAGGCGGTTTATTAAGTCAGTGGTGAAATTTAGCAGCTTAACTGTTAGCGTGCCATTGAAACTGATAGACTTGAGTACAAACGAGGTAGGCGGAATTTATGGTGTAGCGGTGAAATGCATAGATACCATAAAGAACACCGATAGCGAAGGCAGCTTACTAGATTGTAACTGACGCTGAGGCACGAAAGCGTGGGTAGCGAACAGGATTAGATACCCTGGTAGTCCACGCTGTAAACGATGATTACTGGATGTATGCGATATATTGTATGCGTCTGAGCGAAAGCGTTAAGTAATCCACCTGGGGAGTACGTTCGCAAGAATG
ASV_1310	0	0	0	0	0	0	0	0	0	0	4	25	47	0	36	214	0	8	31	10	0	0	0	0	7	18	0	0	0	0	0	5	0	0	0	0	21	18	0	0	0	0	0	5	7	8	0	0	12	42	0	0	0	18	0	6	0	16	0	0	0	0	15	0	0	0	0	0	0	0	0	0	0	0	0	7	0	0	0	0	0	0	0	0	0	0	0	0	0	0	0	0	18	0	45	12	0	0	0	17	672	Bacteria	Proteobacteria	Alphaproteobacteria	Rhizobiales	Rhizobiaceae	Pseudahrensia	TACGAAGGGGGCTAGCGTTGTTCGGAATAACTGGGCGTAAAGCGCACGTAGGCGGATTGGAAAGTTAGAGGTGAAATCCCAGGGCTCAACCCTGGAACTGCCTTTAAAACTATCAGTCTAGAGTTCGAGAGAGGTGAGTGGAATTCCGAGTGTAGAGGTGAAATTCGTAGATATTCGGAGGAACACCAGTGGCGAAGGCGGCTCACTGGCTCGATACTGACGCTGAGGTGCGAAAGCGTGGGGAGCAAACAGGATTAGATACCCTGGTAGTCCACGCCGTAAACGATGGAAGCTAGCCGTCAGGATGTTTACATCTTGGTGGCGCAGTTAACGCATTAAGCTTCCCGCCTGGGGAGTACGGTCGCAAGATTA
ASV_928	0	14	0	0	0	0	0	0	0	0	0	16	0	0	0	0	7	7	0	0	0	0	19	82	0	0	0	5	5	56	19	0	0	12	30	15	0	0	0	9	0	4	28	0	0	0	0	0	18	0	6	0	12	5	23	0	6	0	25	24	27	0	0	0	9	18	0	26	0	16	0	26	0	0	0	10	0	45	0	24	0	21	0	0	0	0	0	0	0	0	0	0	0	0	0	0	0	0	0	0	669	Bacteria	Bacteroidota	Bacteroidia	Flavobacteriales	Flavobacteriaceae	Polaribacter	TACGGAGGGTCCGAGCGTTATCCGGAATCATTGGGTTTAAAGGGTCCGCAGGCGGTCAATTAAGTCAGAGGTGAAATCCCATAGCTTAACTATGGAACTGCCTTTGATACTGGTTGACTTGAGTCATATGGAAGTAGATAGAATGTGTAGTGTAGCGGTGAAATGCATAGATATTACACAGAATACCGATTGCGAAGGCAGTCTACTACGTATGTACTGACGCTCATGGACGAAAGCGTGGGGAGCGAACAGGATTAGATACCCTGGTAGTCCACGCCGTAAACGATGGACACTAGTTGTTGGGCATTAGCTCAGTGACTAAGCGAAAGTGATAAGTGTCCCACCTGGGGAGTACGATCGCAAGATTG
ASV_1273	0	0	0	0	0	0	0	0	0	0	0	0	35	0	0	31	0	0	0	0	0	0	0	0	0	76	0	0	0	0	0	0	0	0	0	0	0	46	0	0	0	0	0	26	0	18	0	0	0	0	64	0	0	0	0	0	42	0	0	0	0	22	12	0	0	0	27	0	0	0	17	0	0	0	0	0	0	0	0	0	0	0	0	0	0	0	0	0	0	0	0	0	0	0	7	79	0	131	0	33	666	Bacteria	Planctomycetota	Planctomycetes	Pirellulales	Pirellulaceae	Pir4 lineage	CACGAACCGTCCAAACGTTATTCGGAATTATTGGGCTTAAAGGGTGCGTAGGCGGCTCTCTAAGTCGGGTGTGAAATCCTTCGGCTCAACCGAAGAATTGCGCCCGATACTGGAAAGCTTGAGGGAGACAGGGGTGAGCGGAACTGATGGTGGAGCGGTGAAATGCGTTGATATCATCAGGAACACCGGTGGCGAAAGCGGCTCACTGGGTCTCTTCTGACGCTGAGGCACGAAAGCCAGGGTAGCGAACGGGATTAGATACCCCGGTAGTCCTGGCTGTAAACGATGAGCACTGGGTCGAGGACCCCCCCATAGGTTCTCGGCCGTAGCGAAAGTGTTAAGTGCTCCGCCTGGGGAGTATGGTCGCAAGGCTG
ASV_1190	0	16	0	0	0	0	0	0	0	0	0	0	0	0	0	0	0	0	0	0	0	0	13	26	0	0	14	24	0	0	17	0	0	0	27	23	0	0	12	15	0	0	0	0	0	0	9	25	0	0	0	0	31	22	6	0	0	0	0	36	60	9	7	0	58	35	0	0	0	69	0	0	0	8	0	0	42	44	0	0	0	0	0	0	0	0	0	0	0	0	0	0	0	0	0	0	0	14	0	0	662	Bacteria	Proteobacteria	Alphaproteobacteria	Rhodobacterales	Rhodobacteraceae	NA	TACGAAGGGAGCTAGCGTTGTTCGGAATTACTGGGCGTAAAGCGCGCGTAGGCGGACCAGAAAGTTGGGGGTGAAATCCCAGGGCTCAACCCTGGAACTGCCTCCAAAACTCCTGGTCTTGAGATCGAGAGAGGTGAGTGGAATTCCGAGTGTAGAGGTGAAATTCGTAGATATTCGGAGGAACACCAGTGGCGAAGGCGGCTCACTGGCTCGATACTGACGCTGAGGTGCGAAAGCGTGGGGAGCAAACAGGATTAGATACCCTGGTAGTCCACGCCGTAAACGATGAATGCCAGCTGTCGGGGGGCATGCCCTTCGGTGGCGCAGCTAACGCTTTAAGCATTCCGCCTGGGGAGTACGGCCGCAAGGTTA
ASV_1274	0	0	0	0	0	0	0	0	0	0	27	0	43	0	0	95	0	0	0	0	0	0	0	0	13	17	0	0	0	0	0	19	18	18	19	0	0	17	0	0	0	0	0	0	0	8	0	0	17	0	4	0	33	27	0	0	0	0	0	6	0	0	18	0	14	0	0	39	0	0	0	0	0	0	0	0	0	0	0	0	0	0	0	0	0	0	0	0	8	0	0	0	0	16	9	50	10	25	0	89	659	Bacteria	Proteobacteria	Alphaproteobacteria	Rhizobiales	Rhizobiaceae	Pseudahrensia	TACGAAGGGGGCTAGCGTTGTTCGGAATAACTGGGCGTAAAGCGCACGTAGGCGGATTGGAAAGTTAGAGGTGAAATCCCAGGGCTCAACCCTGGAACTGCCTTTAAAACTATCAGTCTAGAGGTCGAGAGAGGTGAGTGGAATTCCGAGTGTAGAGGTGAAATTCGTAGATATTCGGAGGAACACCAGTGGCGAAGGCGGCTCACTGGCTCGATACTGACGCTGAGGTGCGAAAGCGTGGGGAGCAAACAGGATTAGATACCCTGGTAGTCCACGCCGTAAACGATGGAAGCTAGCTGTCAGAATGTATACATTTTGGTGGCGCAGCTAACGCATTAAGCTTCCCGCCTGGGGAGTACGGTCGCAAGATTA
ASV_1153	0	0	0	0	0	0	0	0	0	0	0	0	18	0	35	143	0	0	0	5	0	0	0	0	0	0	0	0	0	0	0	29	0	0	0	0	0	0	0	0	0	0	0	46	0	0	0	0	0	13	0	0	0	0	0	0	0	29	0	0	0	0	0	0	0	0	0	59	0	0	19	0	0	0	0	0	0	0	0	0	0	0	0	0	0	0	0	0	0	0	0	0	7	0	92	59	27	29	0	48	658	Bacteria	Proteobacteria	Gammaproteobacteria	Pseudomonadales	KI89A clade	NA	TACGGGGGGATCAAACGTTAATCGGAATTACTGGGCGTAAAGCGCGCGTAGGCGGTTTGTTAAGTGGGATGTGAAAGCCCTGGGCTCAACCTGGGAACTGCATTTCAAACTGGCAAGCTAGAGTATGGTAGAGGCTGGTAGAATTTCCTGTGTAGCGGTGAAATGCGTAGATATAGGAAGGAATACCGATGGCGAAGGCAGCCAGCTGGACCAATACTGACGCTGAGGTGCGAAAGCGTGGGGAGCAAACAGGATTAGATACCCTGGTAGTCCACGCCGTAAACGATGACAACTAGCCGTTGGACTCCTTGAGGGTTTAGTGGCGCAGCTAACGCGATAAGTTGTCCGCCTGGGGAGTACGGCCGCAAGGTTA
ASV_1221	0	49	42	0	0	0	0	0	0	0	0	0	0	0	0	0	9	0	0	0	0	0	9	0	0	10	5	24	0	18	90	0	9	0	0	6	2	0	0	7	0	6	0	0	0	0	46	9	0	0	0	0	10	8	12	0	0	0	0	34	0	12	0	0	10	9	0	0	0	0	0	0	0	0	0	0	83	39	0	6	0	6	49	39	0	0	0	0	0	0	0	0	0	0	0	0	0	0	0	0	658	Bacteria	Proteobacteria	Alphaproteobacteria	Micavibrionales	Micavibrionaceae	NA	TACGAATGGAGCAAGCGTTGTTCGGAATCACTGGGCTTAAAGCGTATGTAGGCGGATCATAAAGTCAGGAGTGAAATCCCAGAGCTCAACTCTGGAACTGCTCTTGAAACTCATGATCTAGAATCCTGGAGAGGTTAGGAGAATTCCGAGTGTAGAGGTGAAATTCGCAGATATTCGGAGGAATACCAGTGGCGTAGGCGCCTAACTGGACAGGTATTGACGCTCAGATACGAAAGCGTGGGGAGCAAACAGGATTAGATACCCTGGTAGTCCACGCCGTAAACGATGTTTGCTAGTTGTCAGGCCCTCAGGGTTTGGTGACGGAGAGAAATCATTAAGCAAACCGCCTGGGGAGTACGGCCGCAAGGTTA
ASV_994	0	0	0	4	0	0	0	0	0	0	15	0	28	0	82	118	0	0	0	0	0	0	0	0	0	69	0	0	0	0	0	36	0	0	0	0	0	0	0	0	0	0	0	0	0	0	7	0	0	0	0	0	0	0	0	0	0	0	0	0	0	0	0	0	0	0	0	43	0	0	0	0	0	0	0	0	0	0	0	0	0	0	0	0	0	0	0	0	0	0	0	0	0	12	9	91	0	101	0	38	653	Bacteria	Bacteroidota	Bacteroidia	Chitinophagales	Saprospiraceae	Portibacter	TACGGAGGGTGCAAGCGTTATCCGGAATCACTGGGTTTAAAGGGTGCGTAGGCGGTGTTATAAGTCAGAGGTGAAAGCTTGCAGCTTAACTGTGAAATTGCCTTTGATACTGTAGCACTTGAATTAGGCTGAGGTTAGCGGAATGTGACATGTAGCGGTGAAATGCATAGATATGTCATAGAACACCAATTGCGAAGGCAGCTAACTAGACCTATATTGACGCTGAGGCACGAAAGCGTGGGGAGCGAACAGGATTAGATACCCTGGTAGTCCACGCCCTAAACGATGCTTACTCGATGTTTGGGCCTTGTGCTTGAGCATCCAAGGGAAACCGTTAAGTAAGCCACCTGGGGAGTACGTTCGCAAGAATG
ASV_891	0	0	0	0	0	0	0	0	0	0	0	0	8	0	0	0	0	0	0	0	0	0	0	0	0	0	0	0	0	0	0	0	0	0	0	0	3	0	0	0	0	0	0	0	0	0	0	0	0	0	0	0	0	0	0	0	0	0	0	0	0	34	0	0	0	0	0	138	0	0	0	0	0	0	0	0	0	201	0	0	0	0	0	0	0	0	266	0	0	0	0	0	0	0	0	0	0	0	0	0	650	Bacteria	Bacteroidota	Bacteroidia	Flavobacteriales	Cryomorphaceae	NA	TACGGAGGGTCCAAGCGTTATCCGGATTCATTGGGTTTAAAGGGTTCGTAGGCGGATAAATAAGTCAGTGGTGAAATCCCGAAGCTCAACTTCGGAACTGCCATTGAAACTGTTTATCTTGAATTTAGTTGAAGTGGGCGGAATATGACATGTAGCGGTGAAATGCATAGATATGTCATGGAACACCGATAGTGAAGACAGCTCACTAAGCTAATATTGACGCTGATGAACGAAAGCATGGGTAGCGAACAGGATTAGATACCCTGGTAGTCCATGCCGTAAACGATGATTACTAGCTATTGGCGATACACAGTCAGTGGCAAAGCGAAAGCATTAAGTAATCCACCTGGGAAGTACGGTCGCAAGATTG
ASV_1102	0	0	0	0	0	0	0	0	0	0	7	0	44	0	129	57	0	0	0	0	0	0	0	0	14	79	0	0	0	0	0	39	0	0	0	0	9	7	0	0	0	0	0	0	0	14	0	0	0	0	0	14	0	0	0	0	35	0	0	0	0	0	0	0	0	0	0	79	0	0	0	0	27	0	43	0	0	0	0	0	0	0	0	0	0	0	0	0	0	0	0	0	0	0	0	35	0	14	0	0	646	Bacteria	Planctomycetota	OM190	NA	NA	NA	GACGGAGGGCGCAAGCGTTGTTCGGAATCACTGGGCATAAAGAGCATGTAGGCGGCCATTTAAGTCAGATGTGAAAGCCCTGGGCTTAACCCAGGAACTGCATTTGATACTGATTGGCTTGAGGACAGGAGGGGTGAGTGGAACTCCAGGTGGAACGGTGAAATGTGTAGATATCTGGAGGAACACCGGTGGCGAAAGCGGCTCACTGGCCTGTCTCTGACGCTGAGATGCGAAAGCTAGGGTAGCAAACGGGATTAGATACCCCGGTAGTCCTAGCCGTAAACGATGGGCACTAGGCATTGGATTATCCTATGAGATTCAATGCCGTAGCTAATGTGTTAAGTGCCCCGCCTGGGGAGTACGCTCGCAAGGGTA
ASV_1381	0	0	0	0	0	0	0	0	0	0	0	14	0	2	22	0	12	0	0	0	0	0	0	0	0	0	34	16	0	5	0	0	0	0	32	0	5	10	0	0	0	0	6	0	7	0	13	0	16	11	8	0	24	0	0	7	0	0	5	0	0	15	5	0	69	31	14	0	0	0	0	0	54	0	35	0	0	3	0	0	0	0	0	0	21	0	6	0	5	0	0	5	65	41	6	0	7	0	7	5	643	Bacteria	Proteobacteria	Gammaproteobacteria	Granulosicoccales	NA	NA	TACGGAGGGTGCAAGCGTTAATCGGAATTACTGGGCGTAAAGAGTACGTAGGCGGCTTAATAAGTCAGCTGTGAAAGCCCCGGGCTTAACCTGGGAACTGCAGCTGATACTGTTAGGCTAGAGTTTGTGAGAGGGTAGTGGAATTCCAGGTGTAGCGGTGAAATGCGTAGATATCTGGAGGAACATCAGTGGCGAAGGCGACTACCTGGCACAAAACTGACGCTGAGGTACGAAAGCGTGGGGAGCAAACAGGATTAGATACCCTGGTAGTCCACGCCGTAAACGATGTCAACTAGTCGTCGGTTCCGCTTCGGGAATCGGTGACGCAGCTAACGCATTAAGTTGACCGCCTGGGGAGTACGCGCGCAAGCGTA
ASV_21	0	43	0	29	0	30	0	22	0	0	0	48	0	0	0	14	0	0	0	0	0	0	0	18	0	0	0	0	0	0	57	0	0	0	5	0	0	8	0	8	0	0	52	0	0	0	0	0	7	0	0	0	14	0	0	18	0	0	0	0	0	0	0	0	0	0	77	0	0	27	0	26	0	26	0	49	0	45	0	0	0	0	0	17	0	0	0	0	0	0	0	0	0	0	0	0	0	0	0	0	640	Bacteria	Proteobacteria	Gammaproteobacteria	Thiotrichales	Thiotrichaceae	Leucothrix	TACGGAGGGTGCAAGCGTTAATCGGAATTACTGGGCGTAAAGCGCGCGTAGGCGGTTATTTAAGTCAGATGTGAAAGCCCCGGGCTCAACCTGGGAATTGCCTCTGATACTGGGTAACTAGAGTTTGGAAGAGGAGAGTAGAATTTCAGGTGTAGCGGTGAAATGCATAGAGATCTGAAGGAATACCAGTGGCGAAGGCGGCTCTCTGGTCCAAAACTGACGCTGAGGTGCGAAAGCGTGGGTAGCAAACGGGATTAGATACCCCGGTAGTCCACGCCGTAAACGATGTCAACTAGCCGTTGGGTGCCTTGTGCACTTAGTGGCGCAGCTAACGCATTAAGTTGACCGCCTGGGGAGTACGGTCGCAAGACTA
ASV_1087	0	0	4	0	9	0	0	0	0	0	0	0	0	0	0	0	0	6	0	0	15	0	4	0	8	0	27	39	16	0	0	0	0	0	19	0	0	0	7	19	25	0	0	0	0	0	0	0	0	0	0	11	0	33	14	0	14	0	0	0	0	0	0	15	0	0	0	9	59	0	5	0	0	0	76	0	25	0	42	0	56	0	43	0	0	0	0	0	0	0	20	0	0	0	0	16	0	3	0	0	639	Bacteria	Proteobacteria	Gammaproteobacteria	Granulosicoccales	NA	NA	TACGGAGGGTGCAAGCGTTAATCGGAATTACTGGGCGTAAAGAGTACGTAGGCGGCTTAGTAAGTCAGCTGTGAAAGCCCCGGGCTTAACCTGGGAACTGCAGCTGATACTGTTAGGCTAGAGTTTGTGAGAGGGTAGTGGAATTCCAGGTGTAGCGGTGAAATGCGTAGATATCTGGAGGAACATCAGTGGCGAAGGCGACTACCTGGCACAAAACTGACGCTGAGGTACGAAAGCGTGGGGAGCAAACAGGATTAGATACCCTGGTAGTCCACGCCGTAAACGATGTCAACTAGTCGTCGGTTCCGCTTCGGGAATCGGTGACGCAGCTAACGCATTAAGTTGACCGCCTGGGGAGTACGCGCGCAAGCGTA
ASV_1001	0	0	0	0	0	0	0	0	0	0	0	0	28	0	64	60	0	0	0	0	9	0	0	0	23	39	0	5	0	0	0	25	23	0	0	0	0	17	0	0	0	0	0	139	0	21	0	0	0	19	0	0	0	0	0	0	6	0	0	0	0	0	8	0	0	0	0	39	0	0	24	0	29	0	13	0	0	0	0	0	0	0	0	0	0	0	0	0	0	0	0	0	0	0	0	25	0	22	0	0	638	Bacteria	Planctomycetota	Planctomycetes	Pirellulales	Pirellulaceae	Blastopirellula	TACGAACTGTGCAAACGTTATTCGGAATCACTGGGCTTAAAGGGTGCGTAGGCGGGTTTGAAGGTCTGATGTGAAAGCCCACGGCTCAACCGTGGAATTGCGTTGGAAACCACAAGCCTTGAGGAGATCAGAGGAGAGCGGAACTGATGGTGGAGCGGTGAAATGCGTTGATATCATCAGGAACACCGGTGGCGAAAGCGGCTCTCTGGGATCTTTCTGACGCTGAGGCACGAAAGCTAGGGGAGCGAACGGGATTAGATACCCCGGTAGTCCTAGCTGTAAACGATCAGTACTAGTCTGTGGGGACTTCCACATCCTCTCGGACGTAGCGAAAGTGTTAAGTACTGCGCCTGGGGAGTATGGTCGCAAGGCTG
ASV_932	0	11	0	0	0	10	0	15	0	0	0	0	0	0	0	0	0	0	0	33	0	0	0	13	0	0	0	0	0	0	11	0	0	0	0	0	0	0	0	0	0	0	0	0	0	0	0	0	0	0	0	0	0	0	0	0	0	0	0	148	0	39	0	0	0	0	9	0	0	0	0	0	0	0	0	0	0	0	0	0	0	0	0	0	0	142	114	41	0	41	0	0	0	0	0	0	0	0	0	11	638	Bacteria	Bacteroidota	Bacteroidia	Flavobacteriales	Flavobacteriaceae	Nonlabens	TACGGAGGGTGCAAGCGTTATCCGGAATCATTGGGTTTAAAGGGTCCGTAGGCGGGCTAATAAGTCAGTGGTGAAATGCAGGGGCTTAACTCCGGCACTGCCATTGATACTGTTAGTCTTGAATTATTGTGAAGTGGTTAGAATATGTAGTGTAGCGGTGAAATGCTTAGATATTACATAGAATACCAATTGCGAAGGCAGATCACTAACAATATATTGACGCTGATGGACGAAAGCGTGGGTAGCGAACAGGATTAGATACCCTGGTAGTCCACGCCGTAAACGATGGTTACTAGCTGTTTGGTACGATTAAGTACTGAGTGGCCAAGCGAAAGTGATAAGTAACCCACCTGGGGAGTACGTTCGCAAGAATG
ASV_941	0	0	54	0	0	0	0	0	16	0	0	0	0	0	0	106	0	0	0	0	0	0	0	0	0	10	0	0	0	0	0	79	27	0	0	0	0	0	0	0	0	0	0	0	7	0	0	0	0	22	0	0	0	0	0	0	0	39	0	0	0	0	0	0	0	0	0	87	0	0	76	0	0	0	114	0	0	0	0	0	0	0	0	0	0	0	0	0	0	0	0	0	0	0	0	0	0	0	0	0	637	Bacteria	Bacteroidota	Bacteroidia	Flavobacteriales	Flavobacteriaceae	Maribacter	TACGGAGGGTCCGAGCGTTATCCGGAATTATTGGGTTTAAAGGGTCCGTAGGCGGGCTATTAAGTCAGTGGTGAAAGTCTGCAGCTCAACTGTAGAATTGCCTTTGATACTGATAGTCTTGAGTTATAGTGAAGTTGCCGGAATATGTAGTGTAGCGGTGAAATGCATAGATATTACATAGAACACCGATTGCGAAGGCAGGTGACTAACTATATACTGACGCTGATGGACGAAAGCGTGGGGAGCGAACAGGATTAGATACCCTGGTAGTCCACGCCGTAAACGATGGATACTAGCTGTCCGGTACCTTGAGTACTGGGCGGCCAAGCGAAAGTGATAAGTATCCCACCTGGGGAGTACGTTCGCAAGAATG
ASV_806	0	0	0	0	0	0	0	0	78	0	0	0	0	0	0	0	0	20	0	0	0	0	0	0	0	2	2	0	98	0	0	0	0	10	273	0	0	4	0	0	0	0	0	0	0	0	0	0	0	23	0	0	24	0	0	0	0	0	9	8	0	0	0	6	11	0	12	0	0	0	0	0	0	0	0	0	0	0	0	0	0	0	0	0	0	7	0	8	0	8	17	0	0	6	0	3	0	5	0	0	634	Bacteria	Bacteroidota	Bacteroidia	Cytophagales	Cyclobacteriaceae	Tunicatimonas	TACGGAGGGTGCAAGCGTTGTCCGGATTTATTGGGTTTAAAGGGTACGTAGGCGGAAGGCTAAGTCCGAGGTGAAAGCCCCCAGCTCAACTGGGGAGGTGCCTTGGATACTGGTCATCTTGAGTGCCGTAGAGGTAGGCGGAATTCATGGTGTAGCGGTGAAATGCATAGATACCATGAGGAACACCGATAGGGAAGCCAGCTTACTAGACGGTTACTGACGCTGAGGTACGAAAGCGTGGGGAGCGAACAGGATTAGATACCCTGGTAGTCCACGCCGTAAACGATGCTCACTCGATGTATGCGATATACGGTATGCGTCTTAGCGAAAGCGTTAAGTGAGCCACCTGGGGAGTACGCACGCAAGTGTG
ASV_1468	0	4	0	0	0	0	0	0	0	0	0	3	0	0	0	0	0	26	0	0	0	0	0	0	0	0	0	0	0	0	0	0	0	103	436	0	0	0	0	0	0	0	0	0	0	0	0	30	0	0	0	0	0	0	0	0	0	0	0	0	0	0	0	0	0	0	0	0	0	0	0	0	0	0	0	0	0	0	0	0	0	3	0	0	10	0	0	0	17	0	0	0	0	0	0	0	0	0	0	0	632	Bacteria	Proteobacteria	Gammaproteobacteria	Gammaproteobacteria Incertae Sedis	Unknown Family	Marinicella	TACGGAGGGTGCGAGCGTTAATCGGAATTACTGGGCGTAAAGGGTACGTAGGCGGCTTGATAAGTCAGATGTGAAATCCCCGGGCTTAACCTGGGAACTGCATTTGAAACTGTCTGGCTAGAGTGAGTGAGAGGTTAGTGGAATTCAAGGCGTAGCGGTGAAATGCGTAGAGGTCTTGAGGAACATCAGTGGCGAAGGCGACTAACTGGCACTACACTGACGCTGAGGTACGAAAGCGTGGGGAGCGAACAGGATTAGATACCCTGGTAGTCCACGCCCTAAACGATGAGGACTGGCTGTCAGCGCTATAGACGCGTTGGTAGCGAAGCTAACGCGTTAAGTTCTCCGCCTGGGGAGTACGACCGCAAGGTTG
ASV_1460	0	0	0	0	0	0	0	0	0	0	0	0	0	0	0	0	0	0	0	0	0	0	0	0	0	0	0	0	0	0	0	0	0	0	0	0	0	0	0	0	0	0	0	0	0	0	0	0	0	49	0	0	0	0	0	0	377	0	0	0	0	0	0	0	0	0	103	0	0	0	0	0	0	0	0	0	62	0	0	0	0	0	19	0	0	0	0	0	0	0	0	0	0	0	20	0	0	0	0	0	630	Bacteria	Proteobacteria	Gammaproteobacteria	Thiotrichales	Thiotrichaceae	Leucothrix	TACGGAGGGTGCAAGCGTTAATCGGAATTACTGGGCGTAAAGCGCGCGTAGGCGGTTATCTAAGTCAGATGTGAAAGCCCCGGGCTCAACCTGGGAATTGCCTCTGATACTGGGTAACTAGAGTTTGGAAGAGGAGAGTAGAATTTCAGGTGTAGCGGTGAAATGCATAGAGATCTGAAGGAATACCAGTGGCGAAGGCGGCTCTCTGGTCCAAAACTGACGCTGAGGTGCGAAAGCGTGGGTAGCAAACGGGATTAGATACCCCGGTAGTCCACGCCGTAAACGATGTCAACTAGCCGTTGGGAACCTTGTGTTCTTAGTGGCGCAGCTAACGCATTAAGTTGACCGCCTGGGGAGTACGGTCGCAAGACTA
ASV_1250	0	0	0	0	0	0	0	0	0	0	0	0	0	0	25	0	14	0	0	0	0	0	0	0	0	4	57	89	12	3	0	0	22	5	0	0	0	5	16	35	17	0	0	4	6	6	22	0	0	15	46	6	23	17	0	0	9	0	0	0	0	0	15	10	5	10	7	13	0	0	18	0	21	0	29	0	0	0	0	0	0	0	12	0	0	0	0	0	0	0	6	0	0	0	0	16	0	0	0	10	630	Bacteria	Proteobacteria	Alphaproteobacteria	Micavibrionales	NA	NA	TACGAATGGAGCGAGCGTTGTTCGGAATCATTGGGCGTAAAGCGTATGTAGGCGGAACAGAAAGTCAGAAGTGAAATCCCAAGGCTCAACCTTGGAATTGCTTTTGAAACTCCTGTTCTAGTATCCCGGAGGGGTGAGGGGAATTCCGAGTGTAGAGGTGAAATTCGCAGATATTCGGAGGAACACCAGTGGCGTAGGCGCCTCACTGGACGGGTATAGACGCTGAGATACGAAAGCGTGGGTAGCAAACAGGATTAGATACCCTGGTAGTCCACGCCGTAAACGATGTGTGCTAGATGTCGGGTCTTTAAGATTCGGTGTCGCAGCTAACGCACTAAGCACACCGCCTGGGGAGTACGGTCGCAAGATTA
ASV_1330	0	0	4	0	0	0	2	0	0	0	0	20	0	0	0	0	16	0	0	24	2	14	0	52	0	0	0	4	5	40	0	0	0	20	0	0	0	0	0	35	17	15	9	0	0	0	69	0	21	0	0	0	8	0	102	22	0	0	3	0	0	0	0	0	0	0	0	0	0	2	0	0	0	0	0	0	35	4	24	0	30	0	22	0	0	0	8	0	0	0	0	0	0	0	0	0	0	0	0	0	629	Bacteria	Myxococcota	Polyangia	Blfdi19	NA	NA	TACGGAGGGTGCAAGCGTTGTTCGGAATTACTGGGCGTAAAGCGCGTGTAGGCGGCTCTTTAAGTCTGATGTGAAAGCCCTTGGCTCAACCAAGGAAGTGCATCAGATACTGGGGAGCTTGAATCTTGGAGGGGGTGGTGGAATTCCCGGTGTAGAGGTGAAATTCGTAGATATCGGGAGGAACACCTGTGGCGAAGGCGACCACCTGGACAAGTATTGACGCTGAGACGCGAAAGCGTGGGTAGCAAACAGGATTAGATACCCTGGTAGTCCACGCCGTAAACGATGAGTGCTAGATGTTGCGGGTATTGACCCCTGCGGTATCGAAGTTAACACGTTAAGCACTCCGCCTGGGGAGTACGGTCGCAAGATTA
ASV_1183	0	0	0	0	0	0	0	0	0	0	5	0	0	4	0	39	0	5	0	0	0	0	0	0	0	0	44	0	0	0	0	0	32	0	54	0	0	0	0	0	0	0	0	0	0	0	0	18	0	19	0	0	0	4	0	66	0	32	0	0	0	0	0	0	0	0	0	22	0	0	73	0	0	0	0	0	0	0	0	0	0	0	0	0	0	0	0	9	3	0	0	0	0	13	0	59	0	88	0	39	628	Bacteria	Proteobacteria	Gammaproteobacteria	NA	NA	NA	TACGGAGGGTGCGAGCGTTAATCGGAATTACTGGGCGTAAAGGGTACGTAGGCGGACAGCTAAGTCGAATGTGAAAGCCCCGGGCTTAACCTGGGAATTGCATGCGATACTGGCTGACTAGAGTTTGTCAGAGGTTGGCGGAATTTCCGGTGTAGCGGTGAAATGCGTAGAGATCGGAAGGAACATCAGTGGCGAAGGCGGCCAACTGGGATAAAACTGACGCTGAAGTACGAAAGCGTGGGGAGCAAACAGGATTAGATACCCTGGTAGTCCACGCCCTAAACGATGTCAACTAGACGTTGGGCCCATTTAAGGGCTTAGTGTCACAGCTAACGCGCTAAGTTGACCGCCTGGGGAGTACGACCGCAAGGTTG
ASV_1233	0	0	0	0	0	0	0	0	0	0	0	0	0	0	31	0	0	0	0	0	0	0	0	0	4	45	0	0	0	0	57	7	0	0	0	0	5	0	0	6	0	0	0	0	0	0	0	0	0	0	0	0	87	21	0	0	24	0	0	0	0	54	0	0	0	37	7	7	0	185	0	0	0	0	0	0	0	0	0	0	0	0	0	0	0	0	21	0	0	0	0	0	24	0	0	0	0	0	0	4	626	Bacteria	Proteobacteria	Gammaproteobacteria	Gammaproteobacteria Incertae Sedis	Unknown Family	NA	TACGGAGGGTGCAAGCGTTAATCGGAATTACTGGGCGTAAAGCGTGTGTAGGTGGTTCTTTAAGTCGGATGTGAAAGCCCCGGGCTCAACCTGGGAATTGCATTCGATACTGGAGAACTTGAGTTTAGCAGAGGAAAGCGGAATTCCGGGTGTAGCGGTGAAATGCGTAGATATCCGGAGGAACATCAGTGGCGAAGGCGGCTTTCTGGGTTAAAACTGACACTGAGGCACGAAAGCGTGGGGAGCAAACAGGATTAGATACCCTGGTAGTCCACGCCCTAAACTATGTCGACTAGCTGTTGGATCCAACTTGGGATTTAGTAGCGAAGCTAACGCGTTAAGTCGACCGCCTGGGGAGTACGGCCGCAAGGTTG
ASV_645	0	0	0	0	0	0	0	0	0	7	0	0	8	0	0	6	0	0	0	0	0	0	0	0	3	0	0	0	0	0	6	2	0	0	0	0	10	0	0	0	0	0	0	0	0	0	0	0	0	6	3	0	4	0	0	0	0	0	0	0	0	19	0	0	0	0	4	0	0	3	0	0	0	0	0	4	0	476	0	11	0	0	0	5	9	0	25	0	0	0	0	0	0	0	3	0	11	0	0	0	625	Bacteria	Proteobacteria	Gammaproteobacteria	Enterobacterales	Pseudoalteromonadaceae	Psychrosphaera	TACGGAGGGTCCGAGCGTTAATCGGAATTACTGGGCGTAAAGCGTACGCAGGCGGCCATTTAAGTCAGATGTGAAAGCCCCGGGCTCAACCTGGGAACTGCATTTGAAACTGGATGGCTAGAGTGCGACAGAGGGTGGTAGAATTTCAGGTGTAGCGGTGAAATGCGTAGAGATCTGAAGGAATACCAATGGCGAAGGCAGCCACCTGGGTCGACACTGACGCTCATGTACGAAAGCGTGGGTAGCAAACAGGATTAGATACCCTGGTAGTCCACGCCGTAAACGATGTCTACTAGCAGCTTGGCGCTTAAGCGCTGTTTTGCGAAGCTAACGCGATAAGTAGACCGCCTGGGGAGTACGGCCGCAAGGTTA
ASV_1390	0	4	0	0	0	0	0	0	0	0	26	0	21	0	32	90	10	0	0	7	0	6	0	0	7	0	8	36	0	27	0	7	0	0	0	0	0	15	0	16	0	0	0	8	0	0	10	0	0	10	0	8	34	0	0	0	0	0	0	0	0	0	7	0	0	40	38	0	0	0	14	0	0	0	0	0	0	5	0	0	0	0	0	0	6	0	0	0	0	0	0	0	0	0	0	98	0	0	0	33	623	Bacteria	Bacteroidota	Bacteroidia	Chitinophagales	Saprospiraceae	NA	TACGGAAGGTGCAAGCGTTATCCGGAATCACTGGGTTTAAAGGGTGCGTAGGCTGTTCTATAAGTCAGAGGTGAAAGATGTCGGCTTAACCGACAAACTGCCTTTGATACTGTAGGACTTGAAATAGGTTGAGGTTAGCGGAATGTGGCATGTAGCGGTGAAATGCATAGATATGCCATAGAACACCAATTGCGAAGGCAGCTGACCGGCCCTTATTTGACGCTGAGGCACGAAAGCGTGGGGAGCGAACAGGATTAGATACCCTGGTAGTCCACGCCCTAAACGATGCTTACTCGATATTCGGACTTCGGTTTGAGTGTCCAAGGGAAACCGTTAAGTAAGCCACCTGGGGAGTACGTTCGCAAGAATG
ASV_70519	0	0	0	0	0	0	0	0	0	0	0	0	0	0	0	0	0	0	0	0	0	0	0	311	0	0	0	0	0	0	0	0	0	0	0	0	0	0	0	0	0	0	0	0	0	0	0	0	0	0	0	0	0	0	0	0	0	0	0	0	0	0	0	0	0	0	0	0	0	0	0	0	0	0	0	0	0	0	0	0	0	0	0	0	0	0	310	0	0	0	0	0	0	0	0	0	0	0	0	2	623	Eukaryota	Opisthokonta	Arthropoda	Crustacea	Malacostraca	Hyale	TTCCAGCTTCAGTAGCATCTATTAAAGTTGCTGCGGTTAAAAGGCTCGCAGTTGGAGCCACTGGTGTTTGGTATATGGAGTAGCTGGACGTTGGGTACCTCCGTGTCCCCGTCCTGTATGTCTGCTCCTGACTCTATGGCACTGAATATGGGAAATCCTCTTTCGGTCTGAGCGTTTGCTGCAGGTTGGATGTCTCTCTTTCGCCGGGGTTCGGTTCGCGCCGTTCTCTCGNNNNNNNNNNGCGACCCCCGCAAGACCTCCTAAAGCGAAGGCGTCTGCCAAGGACGTGTTCACCAATCATGAACGAAAGTCAGAGGATCGAAGGCGATCAGATACCGCCCTAGTTCTGACCCTAAACGATGCCAACCATCAATCCGCGTGAGCACCCTATCTAACGGGCTCGGCGGGCAGCTCCCCACTACCGGGAAACCAGAGTTTATGGGTTCCGGGGGGAGTCTGGTTGCAAAGCTG
ASV_1491	0	0	0	0	0	0	0	0	0	0	0	0	0	0	0	0	0	0	0	0	0	96	0	0	0	0	0	0	0	0	0	0	0	0	0	0	0	0	0	0	0	0	0	0	0	0	0	0	0	0	0	0	0	0	39	0	0	0	0	39	0	0	0	0	0	0	0	0	0	0	0	0	0	0	0	0	0	0	0	0	0	0	0	0	0	101	0	310	0	36	0	0	0	0	0	0	0	0	0	0	621	Bacteria	Proteobacteria	Gammaproteobacteria	Enterobacterales	Alteromonadaceae	NA	TACGGAGGGTGCGAGCGTTAATCGGAATTACTGGGCGTAAAGCGCACGCAGGCGGTTATATAAGCTAGATGTGAAAGCCCCGGGCTCAACCTGGGATAGTCATTTAGAACTGTATAACTAGAGTTTTGGAGAGGGGAGTGGAATTCCATGTGTAGCGGTGAAATGCGTAGATATGTGGAGGAACATCAGTGGCGAAGGCGACTCCCTGGCCAAAGACTGACGCTCATGTGCGAAAGTGTGGGTAGCGAACAGGATTAGATACCCTGGTAGTCCACACCGTAAACGCTGTCTACTAGCTGTTTGTGAATTTAATTCGTGAGTAGCGAAGCTAACGCGATAAGTAGACCGCCTGGGGAGTACGGCCGCAAGGTTA
ASV_1163	0	0	0	3	0	0	0	0	0	0	6	20	0	7	0	23	6	12	0	6	0	1	0	31	0	0	10	3	0	5	9	23	0	12	8	0	0	0	0	0	0	0	0	0	0	0	12	0	8	22	0	0	26	7	3	82	0	0	10	25	12	20	7	0	10	10	0	10	0	31	3	0	0	0	0	12	0	0	0	12	0	1	0	0	0	0	0	10	0	0	0	0	0	52	0	9	0	17	0	21	617	Bacteria	Bacteroidota	Bacteroidia	Chitinophagales	Saprospiraceae	Lewinella	TACGGAGGGTGCAAGCGTTATCCGGAATCACTGGGTTTAAAGGGTGCGTAGGTGGACTAGTAAGTCAGAGGTGAAATCCCGCAGCTTAACTGCGGAACTGCCTTTGATACTGCTTGTCTTGAATCAGGTTGAGGTATGCGGAATGTGGCATGTAGCGGTGAAATGCGTAGATATGCCATAGAACACCGATTGCGAAGGCAGCATACTGGCCCTGTATTGACACTGAGGCACGAAAGCGTGGGGAGCGAACAGGATTAGATACCCTGGTAGTCCACGCCCTAAACGATGTTTACTCGATATTCGGCGCTTAGCGTTGAGTGTCCAAGGGAAACCGATAAGTAAACCACCTGGGGAGTACGTTCGCAAGAATG
ASV_70572	14	0	0	0	0	0	0	0	7	0	0	0	0	0	0	0	0	0	0	0	0	107	0	0	0	0	9	0	0	37	0	0	5	0	0	12	0	0	15	7	0	0	0	0	0	0	11	0	0	0	15	0	13	0	17	0	0	0	0	23	0	0	0	27	60	0	0	0	0	0	0	0	0	0	0	125	0	0	0	0	0	0	0	0	15	18	0	14	0	18	0	29	0	14	0	3	0	0	0	0	615	Eukaryota	Opisthokonta	Ascomycota	Pezizomycotina	Sordariomycetes	NA	TTCCAGCTCCAATAGCGTATATTAAAGTTGTTGTGGTTAAAAAGCTCGTAGTTGAACCTTGGGCCTGGCTGGCCGGTCCGCCTCACCGCGTGTACTGGTCCGGCCGGGTCTTTCCCTCTGTGGAACCCCATGCCCTTTACTGGGTGTGGCGGGGAAACAGGACTTTTACTTTGAAAAAATTAGAGTGCTCCAGGCAGGCCTATGCTCGAATACATTAGCATGGAATAATAANNNNNNNNNNAGGTGAAATTCTTGGATTTATTGAAGACTAACTACTGCGAAAGCATTTGCCAAGGATGTTTTCATTAATCAGGAACGAAAGTTAGGGGATCGAAGACGATCAGATACCGTCGTAGTCTTAACCATAAACTATGCCGACTAGGGATCGGGCGATGTTATTTTTTGACTCGCTCGGCACCTTACGAGAAATCAAAGTGCTTGGGTTCCGGGGGGAGTATGGTCGCAAGGCTG
ASV_1104	0	0	0	0	0	0	4	0	0	0	0	0	16	4	0	0	10	0	0	0	0	0	3	13	19	0	0	0	0	0	0	20	26	0	0	0	0	0	0	0	0	0	0	0	7	19	0	0	0	0	21	0	28	0	9	60	18	86	0	0	34	0	0	0	0	0	0	0	0	16	0	0	0	0	0	0	0	0	0	0	0	0	0	0	0	0	0	0	0	0	0	0	21	11	0	27	0	33	17	85	607	Bacteria	Proteobacteria	Alphaproteobacteria	Rhizobiales	NA	NA	TACGAAGGGGGCTAGCGTTGTTCAGAATTACTGGGCGTAAAGCGCACGTAGGCGGACTGATCAGTCAGTGGTGAAATCCCGGGGCTCAACCCCGGAACTGCCTTTGATACTGTCAGTCTTGAGTTCGGGAGAGGTGAGTGGAATTCCGAGTGTAGAGGTGAAATTCGTAGATATTCGGAAGAACACCAGTGGCGAAGGCGACTCACTGGCCCGATACTGACGCTGAGGTGCGAAAGCGTGGGGAGCAAACAGGATTAGATACCCTGGTAGTCCACGCCGTAAACGATGAATGCTAGCTGTTGGATGGCATGCCATTCAGTGGCGCAGTTAACGCATTAAGCATTCCGCCTGGGGAGTACGGTCGCAAGATTA
ASV_1383	0	0	5	0	0	0	0	0	0	0	0	0	0	0	0	0	38	14	0	0	0	0	0	0	0	0	55	49	64	10	0	0	0	8	20	4	0	0	10	43	9	11	0	0	0	0	21	11	0	0	0	0	0	41	107	0	12	0	0	11	0	0	6	0	19	18	0	0	0	0	0	0	12	0	0	0	0	0	0	0	0	0	0	0	0	0	0	0	0	0	4	0	0	4	0	0	0	0	0	0	606	Bacteria	Bdellovibrionota	Bdellovibrionia	Bacteriovoracales	Bacteriovoracaceae	Peredibacter	TACGAAGGGTGCAAGCGTTGTTCGGATTTATTGGGCGTAAAGCGCGCGCAGGCGGATGTTCAAGTCAGATGTGAAATCTCGAGGCTCAACCTCGAAACTGCGTCTGAAACTGTTCATCTAGAATCATATAGGGGGTAGGGGAATTTCACATGTAGGGGTAAAATCCGTAGAGATGTGAAGGAACACCGGAGGCGAAGGCGCCTACCTGGATATGTATTGACGCTGAGGCGCGAAAGCGTGGGGAGCAAACAGGATTAGATACCCTGGTAGTCCACGCCGTAAACGATGAGTACTAGTTATTGGAGGTATTGACCCCTTCAGTGACGCAGCTAACGCATTAAGTACTCCGCCTGGGAAGTACGGTCGCAAGACTA
ASV_1421	0	0	0	0	0	0	0	0	0	0	0	0	0	0	0	0	0	0	0	0	0	0	0	0	0	0	0	0	0	0	0	0	0	73	0	0	0	0	0	0	0	0	0	0	0	0	0	0	40	111	0	0	0	0	2	0	0	21	0	0	0	0	16	0	19	0	0	0	0	0	0	0	0	0	0	0	0	0	0	0	0	0	0	0	54	0	0	96	0	0	24	0	0	0	0	110	0	0	0	36	602	Bacteria	Cyanobacteria	Cyanobacteriia	Thermosynechococcales	Acaryochloridaceae	Acaryochloris MBIC11017	GACGGAGGAGGCAAGCGTTATCCGGAATTATTGGGCGTAAAGCGTCCGCAGGTGGCCTATCAAGTCTGTTGTTAAAGCCCAGGGCTCAACTCTGGATCAGCAATGGAAACTGAGAGGCTAGAGTACGGTAGGGGTAGAGGGAATTCCCAGTGTAGCGGTGAAATGCGTAGATATTGGGAAGAACACCAGTGGCGAAGGCGCTCTGCTGGGCCGTAACTGACACTCATGGACGAAAGCTAGGGGAGCGAAAGGGATTAGATACCCCTGTAGTCCTAGCTGTAAACGATGAACACTAGGTGTTGGCCGTATCGACCCGGTCAGTGCCGTAGCCAACGCGTTAAGTGTTCCGCCTGGGGAGTACGCACGCAAGTGTG
ASV_1066	0	0	12	0	0	0	0	4	0	0	0	0	0	0	0	0	8	0	0	0	0	23	11	0	0	17	19	0	21	51	0	0	0	8	18	7	0	7	7	54	0	0	0	0	0	0	0	0	14	0	0	15	21	0	64	0	0	0	5	20	11	0	0	3	0	32	0	0	0	0	0	0	0	0	0	0	0	0	0	0	0	21	0	0	6	13	6	37	0	27	8	27	0	4	0	0	0	0	0	0	601	Bacteria	Cyanobacteria	Cyanobacteriia	Cyanobacteriales	Xenococcaceae	Pleurocapsa PCC-7319	TACGGAGGATGCAAGCGTTATCCGGAATCATTGGGCGTAAAGCGTCCGCAGGTGGCCAATCAAGTCTGCTGTTAAAGACAGAAGCTCAACTTCTGATCGGCAGTGGAAACTGGGGGGCTAGAGTATGGTAGGGGTTGAGGGAATTCCCAGTGTAGCGGTGAAATGCGTAGATATTGGGAAGAACACCAGTGGCGAAGGCGCTCAACTGGGCCATAACTGACACTCAGGGACGAAAGCTAGGGTAGCGAAAGGGATTAGATACCCCTGTAGTCCTAGCCGTAAACGATGAACACTAGGCGTTGCTTGTATCGACCCGAGCAGTGCCGTAGCCAACGCGTTAAGTGTTCCGCCTGGGGAGTACGCACGCAAGTGTG
ASV_1359	0	0	0	0	0	0	0	0	0	0	0	0	0	0	9	11	0	0	0	0	0	0	0	0	0	51	36	0	0	0	0	20	10	0	0	0	0	44	0	0	0	0	0	0	0	0	0	0	0	0	5	0	0	0	0	0	26	0	0	0	0	0	0	9	0	0	0	43	0	0	0	0	0	0	0	0	0	0	0	0	0	0	0	0	0	0	0	0	0	0	0	0	0	0	0	267	0	29	0	38	598	Bacteria	Bacteroidota	Bacteroidia	Chitinophagales	Saprospiraceae	NA	TACGGAGGGTGCAAGCGTTATCCGGAATCACTGGGTTTAAAGGGTGCGTAGGCGGCGCTATTAGTCAGAGGTGAAATCTTGCGGCTCAACCGTAAAATTGCCTTTGAAACTGTAGCGCTTGAATCACGTTGAGGTCAGCGGAATGTGACATGTAGCGGTGAAATGCTTAGATATGTCATAGAACACCAATTGCGTAGGCAGCTGGCTAGGCGTGTATTGACGCTGAGGCACGAAAGCGTGGGGAGCGAACAGGATTAGATACCCTGGTAGTCCACGCCCTAAACGATGCTAACTCGATATTTGTCCTCACGGATGAGTGTCTAAGGGAAACCAATAAGTTAGCCACCTGGGGAGTACGTTCGCAAGAATG
ASV_595	10	0	0	0	8	0	0	0	22	6	0	0	0	0	29	30	0	29	0	7	12	0	0	0	0	0	20	16	8	0	0	13	0	0	0	0	9	0	0	0	0	0	0	6	0	13	3	0	0	0	0	0	13	0	0	0	0	0	0	0	0	0	0	0	0	0	0	82	13	0	0	0	26	0	24	0	0	0	0	0	43	0	68	0	0	0	0	0	0	0	44	0	0	0	17	13	3	0	0	9	596	Bacteria	SAR324 clade(Marine group B)	NA	NA	NA	NA	TACGGAGGGTGCAAGCGTTGTTCGGAATCATTGGGCGTAAAGCGCGTGTAGGCGGTCTTATAAGTCTGATGTGAAAGCCCGGGGCTCAACCCCGGAAGTGCATTGGATACTGTTTGACTAGAGGACTAGAGAGGGAAGTGGAATTCCTGGTGTAGGGGTGAAATCCGTAGATATCAGGAGGAACATCAAAAGCGAAGGCAGCTTCCTGGCTAGTAACTGACGCTGAGACGCGAAAGCGTGGGGAGCAAACAGGATTAGATACCCTGGTAGTCCACGCCGTAAACGATGGGTACTAGTCGTCGGATTTCCTAATAGATTCGGTGACGTCGCTAACGCATTAAGTACCCCGCCTGGGAAGTACGGTCGCAAGATTA
ASV_1286	0	0	0	0	0	0	0	6	0	7	0	0	0	0	0	0	85	13	0	0	0	22	0	0	0	0	0	39	0	10	19	0	0	37	11	0	0	0	0	57	0	0	0	0	0	0	54	20	0	0	0	0	23	48	31	0	0	0	0	18	56	0	0	0	16	0	0	0	0	0	0	0	0	7	0	0	0	0	0	0	0	0	0	13	0	0	0	0	0	0	0	0	0	0	0	0	0	0	0	0	592	Bacteria	Proteobacteria	Alphaproteobacteria	Rhodobacterales	Rhodobacteraceae	NA	TACGAAGGGAGCTAGCGTTGTTCGGAATTACTGGGCGTAAAGCGCGCGTAGGCGGACCGGAAAGTTGGGGGTGAAATCCCAGGGCTCAACCCTGGAACTGCCTCCAAAACTCCCGGTCTTGAGATCGAGAGAGGTGAGTGGAATTCCGAGTGTAGAGGTGAAATTCGTAGATATTCGGAGGAACACCAGTGGCGAAGGCGGCTCACTGGCTCGATACTGACGCTGAGGTGCGAAAGCGTGGGGAGCAAACAGGATTAGATACCCTGGTAGTCCACGCCGTAAACGATGAATGCCAGCTGTCGGGGGGCATGCCCTTCGGTGGCGCAGCTAACGCTTTAAGCATTCCGCCTGGGGAGTACGGCCGCAAGGTTA
ASV_1353	0	0	1	0	0	0	0	0	9	0	6	0	5	0	73	72	0	0	0	0	0	0	0	0	31	70	39	15	0	0	0	0	21	0	6	0	0	0	6	12	0	0	0	17	7	2	0	8	0	16	11	0	0	7	7	0	17	0	0	0	0	0	4	0	0	7	6	4	0	0	42	0	12	0	0	0	0	3	0	0	7	0	0	0	0	0	0	0	0	0	4	0	0	0	0	22	0	5	0	18	592	Bacteria	Proteobacteria	Alphaproteobacteria	Caulobacterales	Hyphomonadaceae	NA	TACGAAGGGTGCTAGCGTTGTTCGGAATTACTGGGCGTAAAGCGTACGTAGGCGGACTTTTAAGTCAGATGTGAAAGCCCAAGGCTCAACCTTGGAACTGCATTTGAAACTGGAAGTCTAGAGTCCGGGAGAGGTTAGTGGAATACCTAGTGGAGAGGTGAAATTCGTAGATATTAGGTGGAACACCAGTGGCGAAGGCGACTAACTGGACCGGTACTGACGCTGAGGTACGAAAGTGTGGGGAGCAAACAGGATTAGATACCCTGGTAGTCCACACCGTAAACGATGACAGCTAGTTGTTGGCAAATTTATTTGTCGGTGACGCAGCTAACGCATTAAGCTGTCCGCCTGGGGAGTACGGTCGCAAGATTA
ASV_1523	0	0	0	0	0	0	0	0	0	0	0	0	0	0	0	0	32	0	3	0	0	0	2	0	0	0	28	66	26	32	0	0	0	11	12	0	0	13	0	63	19	4	0	0	0	0	41	10	0	0	59	0	38	4	35	0	0	4	4	2	0	0	6	0	38	19	4	0	0	0	0	0	0	0	0	0	0	0	0	0	0	0	0	0	0	0	0	0	0	4	0	0	0	4	0	9	0	0	0	0	592	Bacteria	Proteobacteria	Alphaproteobacteria	Micavibrionales	Micavibrionaceae	NA	TACGAATGGGGCAAGCGTTGTTCGGAATCACTGGGCGTAAAGCGTACGTAGGCGGCTTTTCAAGTCAGGAGTGAAATCCCAGGGCTCAACCCTGGAACTGCTCTTGAAACTGGATCGCTAGAGTCCCGGAGAGGTTGGCGGAATTCCGAGTGTAGAGGTGAAATTCGCAGATATTCGGAGGAACACCAGTGGCGTAGGCGGCCAACTGGACGGGAACTGACGCTGAGGTACGAAAGCGTGGGGAGCAAACAGGATTAGATACCCTGGTAGTCCACGCCGTAAACGATGTGTGCTAGTTGTTGGGTCCTTAAGGATTCAGTGACGGAGTTAACGCATTAAGCACACCGCCTGGGGAGTACGGCCGCAAGGTTA
ASV_1199	0	0	0	0	0	0	0	0	4	0	7	0	9	0	34	4	10	0	0	10	9	0	0	0	0	18	62	25	15	0	0	0	0	0	0	0	0	7	21	21	12	0	0	13	0	0	17	0	0	18	23	9	29	12	0	0	15	0	0	0	7	0	0	0	26	0	5	10	0	0	0	0	21	0	33	0	0	0	0	0	0	0	45	0	0	0	0	0	0	0	0	0	0	0	0	28	11	0	0	0	590	Bacteria	Bdellovibrionota	Bdellovibrionia	Bacteriovoracales	Bacteriovoracaceae	Peredibacter	TACGGAGGGTGCAAGCGTTGTTCGGATTTACTGGGCGTAAAGCGCGCGCAGGCGGATTAATAAGTCAGATGTGAAATCCCAGGGCTCAACCCTGGAACTGCGTCTGAAACTATTAGTCTAGAGTCTCATAGGGGGTAGGGGAATTTCACGTGTAGGGGTAAAATCCGTAGAGATGTGAAGGAACACCGGTGGCGAAGGCGCCTACCTGGATGAGTACTGACGCTGAGGCGCGAAAGCGTGGGGAGCAAACAGGATTAGATACCCTGGTAGTCCACGCCGTAAACGATGAGTACTAGTTATTGGAGGTATTGACTCCTTCAGTGACGCAGCTAACGCATTAAGTACTCCGCCTGGGAAGTACGGTCGCAAGACTA
ASV_70502	0	0	0	0	0	0	0	0	0	0	0	0	0	0	0	0	0	0	0	0	0	0	0	229	0	0	0	0	0	0	0	0	0	0	0	0	0	0	0	0	0	0	0	0	0	0	0	0	0	0	0	171	0	0	0	0	0	0	0	0	0	0	0	0	0	0	0	0	0	0	0	0	0	0	0	0	0	0	0	0	0	0	0	0	0	0	0	0	0	0	0	189	0	0	0	0	0	0	0	0	589	Eukaryota	Stramenopiles	Phaeophyceae	Phaeophyceae_X	Phaeophyceae_XX	NA	TTCCAGCTCCAATAGCGTATATTAAAGTTGCTGCAGTTAAAAAGCTCCTAGTTGGATTTGTGGCGCGCCCGCCGACCGGCAAAAGTCTCTTCTGGGAGCCGTTTGTCTGGTTTTCGGCCGCGTGATTGACTTCGTGGAAGCATCGGCTGCCAGGTGTTAGCTAGCTTGTCGCTTTGTTCGCTCCGATCGATCGTTTAGACTACTGTGAAAAAATTAGAGTGTTCAAAACAGNNNNNNNNNNGGTGAAATTCTTGGATTTATGGAAGACGAACTACTGCGAAAGCATTTACCAAGGATGTTTTCATTAATCAAGAACGAAAGTTAGGGGATCGAAGATGATTAGATACCATCGTAGTCTTAACCATAAACTATGCCGACTAGGGATTGGCGGTCGTTATTCACAGGACTCCGTCAGCACCTTCCGAGAAATCAAAGTCTTTGGGTTCCGGGGGGAGTATGGTCGCAAGGCTG
ASV_1407	0	26	0	0	0	0	0	3	0	0	0	6	0	0	4	0	6	0	0	0	0	7	0	0	0	0	7	64	18	13	26	0	0	0	16	8	0	0	17	45	0	0	12	0	0	5	0	20	3	0	7	0	26	0	19	7	6	0	0	14	38	0	0	0	28	0	0	11	0	11	0	10	6	19	0	14	27	22	0	0	0	0	0	2	0	0	6	0	0	3	0	0	0	0	0	0	0	0	6	0	588	Bacteria	Proteobacteria	Alphaproteobacteria	Micavibrionales	Micavibrionaceae	NA	TACGGAGGGGGCGAGCGTTATTCGGAATCACTGGGCGTAAAGCGTACGTAGGCGGCTTGACAAGTCAGAAGTGAAAGCCCAGGGCTTAACCCTGGAACTGCTTTTGAAACTGTCTCGCTAGAATTCGGGAGAGGTCAGTGGAATTCCTAGTGTAGAGGTAAAATTCGTAGATATTAGGAGGAACACCAGTGGCGTAGGCGACTGACTGGACCGATATTGACGCTGAGGTACGAAAGCGTGGGGAGCGAACAGGATTAGATACCCTGGTAGTCCACGCCGTAAACGATGTGTACTAGCTGTTGGGGGGCATGGCTCTTCAGTGGCGCAGCTAACGCAATAAGTACACCGCCTGGGAAGTACGGCCGCAAGGTTA
ASV_1011	0	8	0	0	0	0	0	0	0	0	0	0	0	0	0	0	0	0	0	0	0	0	0	0	0	0	0	0	0	0	0	0	0	0	0	0	6	0	0	0	0	0	0	0	0	0	0	0	0	0	0	0	0	0	0	0	0	0	0	0	0	112	0	0	0	0	12	0	0	0	0	0	0	0	0	0	0	28	0	132	0	0	0	0	0	156	118	0	0	0	0	0	0	0	14	0	0	0	0	0	586	Bacteria	Bacteroidota	Bacteroidia	Flavobacteriales	Flavobacteriaceae	Zobellia	TACGGAGGGTCCGAGCGTTATCCGGAATTATTGGGTTTAAAGGGTCCGTAGGCGGACCGATAAGTCAGGGGTGAAAGTTTGCAGCTCAACTGTAAAATTGCCTTTGATACTGTCGGTCTTGAGTTATGGTGAAGTTGCCGGAATATGTAGTGTAGCGGTGAAATGCATAGATATTACATAGAACACCGATTGCGAAGGCAGGTGACTAACCATATACTGACGCTGATGGACGAAAGCGTGGGGAGCGAACAGGATTAGATACCCTGGTAGTCCACGCCGTAAACGATGGATACTAGCTGTCCGGGGCCTTGAGTCCTGGGCGGCCAAGCGAAAGTGATAAGTATCCCACCTGGGGAGTACGTTCGCAAGAATG
ASV_1076	0	0	0	0	0	0	0	0	43	0	0	0	0	3	0	39	5	0	0	5	19	0	0	0	3	0	0	0	73	0	0	0	8	23	93	0	0	0	0	0	0	0	6	0	0	0	0	42	0	14	0	0	0	0	0	27	0	9	0	5	0	0	0	0	0	0	6	24	0	0	18	0	0	0	64	6	0	0	0	0	0	0	0	0	0	0	0	6	0	5	0	0	0	0	0	10	0	29	0	0	585	Bacteria	Verrucomicrobiota	Verrucomicrobiae	Opitutales	Puniceicoccaceae	Pelagicoccus	TACAGAGACCTCAAGCGTTATTCGGATTCACTGGGCGTAAAGGGAGCGCAGGCGGCCATGTATGTCAGAGGTGAAATCCTGCAGCTTAACTGTAGAATTGCCTTTGAAACTACATGGCTAGAGTATCGGAGAGGAATGCGGAATTCCAGGTGTAGCAGTGAAATGCGTAGATATCTGGAGGAACACCGAAGGCGAAGGCAGCATTCTGGACGATTACTGACGCTCATGCTCGAAAGCGTGGGGAGCGAAAGGGATTAGATACCCCTGTAGTCCACGCCGTAAACGTTGTACACTAGGCTTCGGGACAATCGACCGTTTCGGAGCCCAAGCTAACGCGATAAGTGTACCGCCTGAGGACTACGGCCGCAAGGCTA
ASV_1557	0	0	0	72	0	37	0	0	0	0	0	0	0	0	0	0	0	0	0	0	0	0	0	0	0	0	0	15	2	19	40	0	0	0	0	0	0	0	0	0	0	0	36	5	0	0	0	0	0	0	0	0	0	0	81	30	0	0	0	0	67	0	26	0	0	0	0	0	0	0	0	0	0	0	0	0	0	0	0	0	0	117	0	0	0	0	0	0	0	0	22	0	15	0	0	0	0	0	0	0	584	Bacteria	Proteobacteria	Gammaproteobacteria	Granulosicoccales	Granulosicoccaceae	Granulosicoccus	TACGGAGGGTGCAAGCGTTAATCGGAATTACTGGGCGTAAAGCGCGCGTAGGCGGCTTGGTCAGTCAGATGTGAAATCCCAGGGCTCAACCTTGGAACTGCATTTGATACTACCAGGCTAGAGTATGTTAGAGGAAAGCGGAATTCCGGGTGTAGCGGTGAAATGCGTAGATATCCGGAGGAACATCAGTGGCGAAGGCGGCTTTCTGGAACAATACTGACGCTGAGGTGCGAAAGCGTGGGGAGCAAACAGGATTAGATACCCTGGTAGTCCACGCCGTAAACGATGTCAACTAGCCGTTGGTTCCACTTAAGGGATCAGTGGCGCAGCTAACGCGATAAGTTGACCGCCTGGGGAGTACGCCGGCAACGGTA
ASV_964	0	0	0	0	0	0	0	0	0	0	0	0	0	0	0	0	0	0	0	0	0	0	0	0	0	3	65	0	0	0	0	0	41	0	29	0	0	0	0	0	0	0	0	0	0	0	0	0	0	0	0	0	0	0	0	0	25	20	0	0	0	0	0	0	0	0	0	19	0	0	46	0	0	0	0	0	0	0	0	0	0	0	0	0	0	0	5	0	0	0	0	0	0	0	0	96	0	231	0	0	580	Bacteria	Verrucomicrobiota	Verrucomicrobiae	Opitutales	Puniceicoccaceae	Pelagicoccus	TACAGAGACTCCAAGCGTTATTCGGATTCACTGGGCGTAAAGGGAGCGCAGGCGGTCTGTTATGTCGGAGGTGAAATCCTGCAGCTCAACTGTAGAATTGCCTTCGAAACTAATAGGCTAGAGTATCGGAGAGGCAGGCGGAATTCCAGGTGTAGCAGTGAAATGCGTAGATATCTGGAGGAACACCGAAGGCGAAGGCAGCCTGCTGGACGATTACTGACGCTCATGCTCGAAAGCGTGGGGAGCGAAAGGGATTAGATACCCCTGTAGTCCACGCCGTAAACATTGTACACTAGGCTTCGGGGCAATCGACCGCTTCGGAGCCCAAGCTAACGCGATAAGTGTACCGCCTGAGGACTACGGCCGCAAGGCTA
ASV_1467	0	0	0	0	0	0	0	0	0	0	0	0	0	0	0	0	0	0	18	0	0	0	0	0	0	0	42	0	0	0	0	0	0	12	0	0	0	0	0	0	0	0	0	0	0	0	0	0	0	0	0	35	0	0	0	0	0	0	0	0	0	0	0	8	0	3	0	0	0	0	0	0	0	0	0	0	0	0	0	0	0	0	0	0	0	6	0	425	0	0	0	0	0	7	0	0	0	0	0	22	578	Bacteria	Planctomycetota	Phycisphaerae	Phycisphaerales	Phycisphaeraceae	Phycisphaera	TACAGAGGGTCCAAGCGTTGATCGGAATCACTGGGCTTAAAGGGTCCGCAGGCGGATTTGCAAGTGCGTTGTGAAATCCCACGGCTCAACCGTGGAACTGCTTCGCAGACTGCAAATCTTGAGCATGTCAGGGGTCGTCGGAACTCTAGGTGGAGCGGTGAAATGCGTAGATATCTAGAGGAACGCCAAAAGGGAAGCCAGACGACTGGGACATTGCTGACGCTCATGGACGAAAGCGTGGGTAGCGAACGGGATTAGATACCCCGGTAGTCCACGCCCTAAACGATGTGTACTAGGTAGCGGAGGTTTTGACGCCATCGCTGCCGAAGCCAAAGTGTTAAGTACACCGCCTGGGGAGTACGGTCGCAAGGCTA
ASV_992	0	0	0	0	0	0	0	0	0	0	0	0	0	0	0	0	0	0	0	0	0	0	0	0	2	0	0	0	0	0	11	0	0	0	0	0	10	0	0	0	0	0	0	0	0	3	0	0	0	0	0	0	0	0	0	0	0	4	0	0	0	36	0	0	0	0	0	6	0	0	0	0	8	0	0	0	0	287	0	12	0	0	0	5	4	0	169	0	0	0	0	0	0	0	4	0	15	0	0	0	576	Bacteria	Bacteroidota	Bacteroidia	Flavobacteriales	Cryomorphaceae	NA	TACGGAGGGTCCAAGCGTTATCCGGATTTATTGGGTTTAAAGGGTCCGTAGGCGGGGTTTTAAGTCAGTGGTGAAATCCTACAGCTCAACTGTAGAACTGCCATTGAAACTGGAACTCTTGAATGTGATTGGAGTGGGCGGAATATGTCATGTAGCGGTGAAATGCTTAGATATGACATGGAACACCGATAGCGAAGGCAGCTCACTAAGTCATGATTGACGCTGATGGACGAAAGCGTGGGGAGCGAACAGGATTAGATACCCTGGTAGTCCACGCCGTAAACGATGATTACTAGCTATTGGCGATACACTGTCAGTGGCATAGCGAAAGTGTTAAGTAATCCACCTGGGGAGTACGATCGCAAGGTTG
ASV_1479	0	2	15	0	0	0	22	0	0	0	0	29	0	0	0	0	0	0	0	0	0	0	0	0	0	23	17	6	0	0	12	0	0	0	19	0	24	0	72	0	0	0	9	0	0	0	0	31	0	12	0	23	0	0	12	0	0	0	0	11	0	19	0	56	0	0	12	0	0	16	0	0	0	0	0	17	21	12	0	16	0	13	12	0	0	0	0	0	0	0	0	0	21	0	0	0	10	0	6	0	570	Bacteria	Verrucomicrobiota	Verrucomicrobiae	Verrucomicrobiales	Rubritaleaceae	Roseibacillus	TACGAAGGTCCCAAGCGTTGTTCGGAATCACTGGGCGTAAAGAGTCTGTAGGCGGCGCGGAAAGTCAGATGTGAAATCCAGGGGCTCAACCTCTGAACTGCATCCGATACTCCCGTGCTAGAGTAATGGAGGGGTAGATGGAATTCTCGGTGTAGCAGTGAAATGCGTGGATATCGAGAGGAAGACTTGTGGCGAAGGCGATCTACTGGACATTTACTGACGCTGAGAGACGAAGGCTAGGGTAGCGAAAGGGATTAGATACCCCTGTAGTCCTAGCAGTAAACGGTGTGCGCTTGGTGTGGGAGGATTCGACCCCTTCCGTGCCGGAGCTAACGCGTTAAGCGCACCGCCTGGGGAGTACGACCGCAAGGTTA
ASV_1536	0	0	0	129	0	81	0	0	0	0	0	0	0	0	0	0	0	0	1	0	0	0	0	12	0	0	0	32	0	0	0	0	0	0	0	0	0	0	0	0	0	0	58	0	0	0	0	0	0	0	0	0	26	0	0	28	0	0	0	0	0	0	0	0	0	0	0	0	0	0	0	0	0	0	0	0	0	25	0	0	0	176	0	1	0	0	0	0	0	0	0	0	0	0	0	0	0	0	0	0	569	Bacteria	Proteobacteria	Gammaproteobacteria	Granulosicoccales	Granulosicoccaceae	Granulosicoccus	TACGGAGGGTGCAAGCGTTAATCGGAATTACTGGGCGTAAAGCGCGCGTAGGCGGCTTGGTCAGTCAGATGTGAAATCCCAGGGCTCAACCTTGGAACTGCATTTGATACTGTCAGGCTAGAGTATGTTAGAGGAAAGCGGAATTCCGGGTGTAGCGGTGAAATGCGTAGATATCCGGAGGAACATCAGTGGCGAAGGCGGCTTTCTGGAACAATACTGACGCTGAGGTGCGAAAGCGTGGGGAGCAAACAGGATTAGATACCCTGGTAGTCCACGCCGTAAACGATGTCAACTAGCCGTTGGGAGCATTTAAGCTCTGAGTGGCGAAGCTAACGCGATAAGTTGACCGCCTGGGGAGTACGCCGGCAACGGTA
ASV_1162	0	0	0	0	0	0	0	0	0	0	0	0	0	0	0	0	5	29	0	18	0	0	0	43	0	0	0	0	54	0	13	0	0	6	0	0	0	0	0	0	0	0	0	0	0	0	128	12	0	0	0	0	0	0	0	3	0	0	6	33	0	0	0	0	0	0	7	0	0	0	0	0	0	0	24	0	0	19	0	0	0	0	0	0	0	88	6	34	0	3	2	11	0	0	0	0	0	0	19	6	569	Bacteria	Desulfobacterota	Desulfuromonadia	Bradymonadales	NA	NA	TACGGAGGGTGCAAACGTTGTTCGGAATCATTGGGCGTAAAGCGCACGTAGGCGGCTTATTAAGTCGGATGTGAAATCCCGGGGCTCAACCTCGGAATGCCATTGGAAACTGATAAGCTTGAGAGTGAGAGGGGTTAGTGGAATTGCTGGTGTAGGGGTGAAATCCGTAGAGATCAGCAGGAACACCGGTGGCGAAGGCGACTGACTGGATCATTTCTGACGCTGAGGTGCGAAAGCGTGGGTAGCAAACAGGATTAGATACCCTGGTAGTCTACGCTGTAAACGATGTTCACTAGTTGCTGGGCGCCTTGGTGTGCTCAGTGACGTAGCTAACGCGTTAAGTGAACCGCCTGGGGAGTACGGTCGCAAGATTA
ASV_1541	0	0	0	0	0	0	0	0	0	0	0	0	0	4	0	0	14	0	0	0	0	0	7	17	0	0	78	18	7	23	0	0	0	18	9	0	7	0	0	36	0	7	0	0	0	0	47	4	0	0	0	0	27	20	20	25	0	0	14	4	0	0	9	0	57	22	0	0	0	0	0	0	0	0	0	0	0	0	0	0	0	0	0	0	5	0	0	16	0	5	0	7	0	36	0	0	0	0	0	6	569	Bacteria	Bdellovibrionota	Bdellovibrionia	Bacteriovoracales	Bacteriovoracaceae	Peredibacter	TACGGAGGGTGCAAGCGTTGTTCGGATTTACTGGGCGTAAAGCGCGCGCAGGCGGGTTAATAAGTCAGATGTGAAATCCCAGGGCTCAACCCTGGAACTGCGTCTGAAACTATTAGCCTAGAGTCTCATAGGGGGTAGGGGAATTTCACGTGTAGGGGTAAAATCCGTAGAGATGTGAAGGAACACCGGTGGCGAAGGCGCCTACCTGGATGAGTACTGACGCTGAGGCGCGAAAGCGTGGGGAGCAAACAGGATTAGATACCCTGGTAGTCCACGCCGTAAACGATGAGTACTAGTTATTGGAGGTATTGACTCCTTCAGTGACGCAGCTAACGCATTAAGTACTCCGCCTGGGAAGTACGGTCGCAAGACTA
ASV_907	0	0	0	0	0	0	0	0	24	0	0	0	0	0	0	36	0	137	0	0	0	0	0	0	42	0	0	0	0	0	0	0	20	0	0	0	0	0	0	18	0	0	0	12	10	0	0	0	0	0	9	0	0	0	0	0	0	28	0	0	0	0	0	0	0	0	0	53	0	0	11	0	21	0	20	0	0	0	0	0	0	0	10	0	26	0	0	0	0	0	0	0	0	15	18	35	16	0	0	0	561	Bacteria	Bacteroidota	Bacteroidia	Chitinophagales	Saprospiraceae	Portibacter	TACGGAGGGTGCAAGCGTTATCCGGAATCACTGGGTTTAAAGGGTGCGTAGGTGGTTCAATAAGTCAGAAGTGAAAGCTGGTCGCTTAACGATCAAATTGCTTTTGATACTGTTGGACTTGAATCAGGTTGAGGTTAGCGGAATGTGACATGTAGCGGTGAAATGCATAGATATGTCATAGAACACCAATTGCGAAGGCAGCTGGCTAGACCTGTATTGACACTGAGGCACGAAAGCGTGGGGAGCGAACAGGATTAGATACCCTGGTAGTCCACGCCCTAAACGATGCTAACTCGATGTTTGGAACGTAGTTTTGAGCATCCAAGCGAAAGCGTTAAGTTAGCCACCTGGGGAGTACGTCCGCAAGGATG
ASV_1387	0	0	0	0	0	0	0	0	0	0	25	0	13	0	50	19	0	0	0	0	0	0	0	0	0	58	18	0	0	0	0	35	23	0	0	0	0	22	0	0	0	0	0	8	0	7	0	0	0	0	40	0	0	0	0	0	0	0	0	0	0	0	8	25	0	15	0	24	0	0	69	0	6	0	0	0	0	0	0	0	0	0	0	0	0	0	0	0	7	0	0	0	0	0	14	44	0	19	0	9	558	Bacteria	Planctomycetota	Phycisphaerae	Phycisphaerales	Phycisphaeraceae	Urania-1B-19 marine sediment group	TACGAAGGGTCCGAGCGTTGCGCGGAATCACTGGGCTTAAAGCGTACGTAGGCTGGAACACAGGCGTCTTGTGAAAGCCCTCGGCTCAACCGAGGAATTGCTTGGCGAACCGTGTTCCTTGAGACAAGTAGGGGCTGTCGGAACGATAGGTGGAGTGGTGAAATGCGTTGATATCTATCGGAACGCCGAAGGAGAAATCAGGCAGCTGGGCTTGTTCTGACGCTGAGGTACGAAAGCGTGGGGAGCGAACGGGATTAGATACCCCGGTAGTCCACGCCGTAAACGATGTGCACTAGATCGAGGGGGCTCTGACGTCACTCTTGGTCGAAGCGAAAGTGTTAAGTGCACCGCCTGGGGACTACGGTCGCAAGGCTA
ASV_1499	0	0	0	0	0	0	0	0	37	0	0	0	0	0	0	0	0	16	0	0	17	0	0	0	0	0	0	0	0	0	0	0	0	59	228	0	0	0	0	0	0	0	0	0	0	0	0	31	0	0	0	0	60	0	0	0	0	0	0	0	0	0	0	0	0	0	0	0	0	0	0	0	0	0	0	0	0	0	0	0	0	0	0	0	14	0	12	0	0	0	71	0	12	0	0	0	0	0	0	0	557	Bacteria	Proteobacteria	Gammaproteobacteria	Granulosicoccales	Granulosicoccaceae	Granulosicoccus	TACGGAGGGTGCGAGCGTTAATCGGAATTACTGGGCGTAAAGCGCGCGTAGGCGGTTTGATAAGTTAGATGTGAAATCCCAGGGCTCAACCTTGGAACTGCATTTGATACTGTCAGACTAGAGTATGTTAGAGGAAAGTGGAATTCCGGGTGTAGCGGTGAAATGCGTAGATATCCGGAGGAACATCAGTGGCGAAGGCGACTTTCTGGAACAATACTGACGCTGAGGTGCGAAAGCGTGGGGAGCAAACAGGATTAGATACCCTGGTAGTCCACGCCGTAAACGATGTCAACTAGCCGTTGGGTCCATTTAAGGGCTTAGTGGCGAAGCTAACGCGATAAGTTGACCGCCTGGGGAGTACGCCGGCAACGGTA
ASV_1417	0	0	0	0	0	0	0	0	0	0	0	0	0	0	0	424	0	0	0	17	0	0	0	0	0	0	0	0	0	0	0	0	0	0	23	0	0	0	0	0	0	0	0	39	0	0	0	0	0	0	0	0	0	0	0	0	0	53	0	0	0	0	0	0	0	0	0	0	0	0	0	0	0	0	0	0	0	0	0	0	0	0	0	0	0	0	0	0	0	0	0	0	0	0	0	0	0	0	0	0	556	Bacteria	Proteobacteria	Gammaproteobacteria	Granulosicoccales	Granulosicoccaceae	Granulosicoccus	TACGGAGGGTGCAAGCGTTAATCGGAATTACTGGGCGTAAAGCGCGCGTAGGCGGCTTGATAAGTCAGATGTGAAATCCCAGGGCTCAACCTTGGAACTGCATTTGATACTGTCAAGCTAGAGTATGTTAGAGGAATGCGGAATTCCGGGTGTAGCGGTGAAATGCGTAGATATCCGGAGGAACATCAGTGGCGAAGGCGGCATTCTGGAATAATACTGACGCTGAGGTGCGAAAGCGTGGGGAGCAAACAGGATTAGATACCCTGGTAGTCCACGCCGTAAACGATGTCAACTAGCCGTTGGGCCCATTTAAGGGCTTAGTGGCGAAGCTAACGCGATAAGTTGACCGCCTGGGGAGTACGCCGGCAACGGTA
ASV_1059	0	0	0	0	0	0	0	0	0	0	0	0	0	0	27	12	0	0	0	16	0	0	0	0	5	15	51	11	0	0	0	17	4	17	0	0	0	16	0	24	0	0	0	0	12	10	0	15	0	34	31	0	0	24	13	0	0	13	0	0	0	0	31	0	0	0	7	0	0	12	0	0	26	0	8	12	0	0	0	0	0	0	0	0	0	0	0	0	0	0	30	0	0	30	0	32	0	0	0	0	555	Bacteria	Verrucomicrobiota	Verrucomicrobiae	Verrucomicrobiales	DEV007	NA	TACGAAGGTCCCAAGCGTTGTTCGGATTTACTGGGCGTAAAGAGTCTGTAGGCGGTGTGGTAAGTCAGATGTGAAATCCCGGGGCTCAACCCCGGAACTGCATCCGATACTGCCACACTAGAGTATTGGAGGGGAGTCTGGAATTCTCGGTGTAGCAGTGAAATGCGTAGATATCGAGAGGAACACTAGTGGCGAAGGCGAGACTCTGGACAATAACTGACGCTGAGAGACGAAGGCCAGGGTAGCGAAAAGGATTAGATACCCTTGTAGTCCTGGCAGTAAACGGTGCACGCTTGGTGTGGGAAGGTTCGACCCTTTCCGTGCCGGAGCTAACGCGTTAAGCGTGCCGCCTGGGGAGTACGGTCGCAAGATTA
ASV_1082	0	0	0	0	1	0	0	0	13	0	10	0	0	0	6	0	0	0	0	0	4	0	0	0	0	30	41	40	0	0	0	7	6	12	0	0	19	0	49	0	0	0	0	0	0	3	0	0	0	0	0	6	25	0	0	0	0	0	0	0	0	0	0	20	7	0	4	50	20	0	0	4	0	0	0	0	72	3	0	0	66	0	0	0	0	0	5	0	0	0	18	0	4	0	3	0	0	0	6	0	554	Bacteria	SAR324 clade(Marine group B)	NA	NA	NA	NA	TACGGAGGGTGCAAGCGTTGTTCGGAATCATTGGGCGTAAAGCGCGTGTAGGCGGCCATTTAAGTCTGATGTGAAAGCCCGGGGCTCAACCCCGGACGTGCATTGGATACTGGGTGGCTAGAGGATGAGAGAGGAAAGCGGAATTCCTGGTGTAGGGGTGAAATCCGTAGATATCAGGAGGAACATCAGTTGCGAAGGCGGCTTTCTGGCTCATTTCTGACGCTGAGACGCGAAAGCGTGGGTAGCAAACAGGATTAGATACCCTGGTAGTCCACGCCCTAAACGATGGATACTAGTCGTCGGGTTTCCTAATAGACTCGGTGACGAAGCTAACGCATTAAGTATCCCGCCTGGGGAGTACGGTCGCAAGATTA
ASV_1419	0	0	0	0	0	0	0	0	7	0	29	0	0	0	17	7	0	0	0	0	0	0	0	0	8	11	0	0	0	3	0	13	26	21	35	0	0	14	9	0	6	0	0	10	8	0	7	5	0	0	8	26	7	11	10	0	0	31	0	3	0	0	0	0	0	4	27	19	0	0	0	0	0	0	3	0	0	1	0	0	0	0	0	0	0	0	0	7	0	5	11	9	0	17	0	13	0	27	0	78	553	Bacteria	Planctomycetota	Planctomycetes	Pirellulales	Pirellulaceae	Pirellula	CACGAACTGCGCGAACGTTATTCGGAATCACTGGGCTTAAAGAGTTCGTAGGCGGCATGGTAGGTGGGGTGTGAAATCCCTCGGCTCAACCGAGGAACTGCGCCCCAAACCCCCATGCTCGAGGGAGACAGAGGAAAGCGGAACTGATGGTGGAGCGGTGAAATGCGTTGATATCATCAGGAACACCGGTGGCGAAAGCGGCTTTCTGGGTCTTTTCTGACGCTGAGGAACGAAAGCTAGGGGAGCGAACGGGATTAGATACCCCGGTAGTCCTAGCTGTAAACGATGAGCACTGGGTTGGGGAACTTCCACAGTTTCCCGGCCGTAGCGAAAGTGTTAAGTGCTCCGCCTGGGGAGTATGGTCGCAAGGCTG
ASV_1392	0	0	0	0	0	0	0	0	0	0	0	9	0	0	101	22	0	0	0	0	0	0	0	0	0	39	22	0	0	0	0	0	0	0	2	0	0	12	0	0	0	0	0	9	0	5	0	0	0	27	26	0	0	5	0	0	0	0	0	0	0	0	26	6	0	36	0	19	0	0	13	0	20	0	17	0	0	0	0	6	0	0	0	0	0	0	0	0	0	2	0	0	0	14	0	81	0	15	0	18	552	Bacteria	Proteobacteria	Gammaproteobacteria	NA	NA	NA	TACGGAGGGTGCAAGCGTTAATCGGATTTACTGGGCGTAAAGCGTACGTAGGCGGTTTGTTAAGTCAGATGTGAAAGCCCCGGGCTCAACCTGGGAACTGCATTTGATACTGGCAGACTAGAGTTTAAGAGAGGGAAGTAGAATTCCAGGTGTAGCGGTGAAATGCGTAGATATCTGGAGGAATACCGATGGCGAAGGCAACTTCCTGGCTTAAAACTGACGCTGAGGTACGAAAGCGTGGGGAGCAAACAGGATTAGATACCCTGGTAGTCCACGCCGTAAACGATGAGAACTAGATGTCAGGACCCTTGAGGTTTTGGTGTCGTAGCTAACGCGTTAAGTTCTCCGCCTGGGGAGTACGGCCGCAAGGTTG
ASV_1487	0	0	0	0	0	0	0	0	0	0	31	0	18	0	20	0	0	0	10	0	0	0	0	6	10	70	0	0	0	0	0	38	14	0	31	0	0	16	0	0	0	0	0	10	0	10	0	0	0	0	19	0	0	21	5	0	0	6	0	0	0	0	104	0	0	0	21	26	0	0	0	0	0	0	0	0	0	0	0	0	0	0	0	0	0	0	7	0	0	0	0	0	0	0	0	11	0	34	12	0	550	Bacteria	Planctomycetota	Planctomycetes	Pirellulales	Pirellulaceae	Pir4 lineage	TACGAACCGTCCAAACGTTATTCGGAATTATTGGGCTTAAAGGGTACGTAGGCGGCCATGTAGGTGGGGTGTGAAATCCCCCGGCTCAACCGGGGAACTGCGCCCCAAACCACATGGCTTGAGGGAGACAGAGGTAAGCGGAACTGATGGTGGAGCGGTGAAATGCGTTGATATCATCAGGAACACCAGTGGCGAAAGCGGCTTACTGGGTCTCTTCTGACGCTGAGGTACGAAAGCTAGGGTAGCGAACGGGATTAGATACCCCGGTAGTCCTAGCTGTAAACGATGAGCACTTGGTTGGGGATCCCCCCATAGGTTCCCGACCGAAGCGAAAGTGTTAAGTGCTCCGCCTGGGGAGTATGGTCGCAAGGCTG
ASV_1228	0	0	0	0	0	0	0	0	0	0	0	0	0	0	0	0	24	0	0	0	0	0	0	0	0	0	0	0	0	0	0	0	16	0	0	0	0	0	0	0	0	0	0	0	0	0	0	0	0	7	0	0	24	0	0	0	0	0	13	0	0	0	0	0	0	0	0	0	0	0	29	0	0	0	0	0	0	0	0	0	0	0	0	0	0	0	0	0	0	0	0	0	4	0	0	0	0	0	417	9	543	Bacteria	Bacteroidota	Bacteroidia	Cytophagales	Cyclobacteriaceae	Tunicatimonas	TACGGAGGGTGCAAGCGTTGTCCGGATTTATTGGGTTTAAAGGGTACGTAGGCGGAATGCTAAGTCCGAGGTGAAAGCCCACCGCTCAACGGTGGAACTGCCTTGGATACTGGTAATCTTGAGTGCTGTAGAGGTAGGCGGAATTCATGGTGTAGCGGTGAAATGCATAGATACCATGAGGAACACCGATAGGGAAGCCAGCTTACTAGACAGTCACTGACGCTGAGGTACGAAAGCGTGGGGAGCGAACAGGATTAGATACCCTGGTAGTCCACGCCGTAAACGATGCTCACTCGATGTATGCGATATACGGTATGCGTCTTAGCGAAAGCGTTAAGTGAGCCACCTGGGGAGTACGCGCGCAAGCGTG
ASV_1539	0	0	0	0	0	0	0	0	0	0	0	0	34	0	0	0	0	0	0	0	0	0	0	0	0	0	0	25	169	0	0	0	11	20	0	0	0	0	0	0	0	0	0	0	0	0	34	0	0	0	0	0	34	0	0	0	0	0	0	0	0	0	0	0	0	0	0	0	0	0	12	0	0	0	0	10	0	0	0	0	0	0	0	0	0	0	0	0	0	16	0	0	0	44	0	18	0	72	0	43	542	Bacteria	Planctomycetota	Planctomycetes	Pirellulales	Pirellulaceae	Pir4 lineage	CACGAACCGTCCAAACGTTATTCGGAATCATTGGGCTTAAAGGGTGCGTAGGCGGCGCGTTAAGTCGGGTGTGAAATCCCTCAGCTCAACTGAGGAACTGCGCCCGATACTGGCGTGCTTGAGGGAGACAGAGGTAAGCGGAACTGATGGTGGAGCGGTGAAATGCGTTGATATCATCAGGAACACCGGTGGCGAAAGCGGCTTACTGGGTCTCTTCTGACGCTGAGGCACGAAAGCTAGGGTAGCGAACGGGATTAGATACCCCGGTAGTCCTAGCTGTAAACGATGAGCACTTGGTTGAGGACCCCCCCATAGGTTCTCGGCCGTAGCGAAAGTGTTAAGTGCTCCGCCTGGGGAGTATGGTCGCAAGGCTG
ASV_938	0	0	0	0	0	0	0	0	109	0	0	0	0	0	0	0	0	0	0	18	45	0	0	0	0	0	0	0	0	6	0	38	5	0	0	0	0	0	0	0	0	0	0	0	0	0	0	0	0	0	0	0	0	0	0	0	0	0	0	0	0	217	0	0	0	0	0	83	0	0	0	0	0	0	0	0	0	0	0	6	0	0	0	0	0	0	0	0	0	0	0	0	0	0	5	0	0	8	0	0	540	Bacteria	Bacteroidota	Bacteroidia	Chitinophagales	Saprospiraceae	Aureispira	TACGGAGGGTGCAAGCGTTATCCGGAATCACTGGGTTTAAAGGGTACGTAGGCGGTTTTATAAGTCAGACGTCAAAGGCTGTGGCTAAACCACGGTACGCGTTTGAAACTGTAAGACTTGAATATGTTCGAGGTGCATGGAATGCTTCATGTAGCGGTGAAATGCATAGATATGAAGTAGAACACCAATTGCGAAGGCAGTGCACTAGGACATGATTGACGCTGAGGTACGAAAGCGTGGGTAGCGAACAGGATTAGATACCCTGGTAGTCCACGCCCTAAACGATGCTAACTGGTCATTTTTCGGAATAGAGAAGTGACTGAGGGAAACCATTAAGTTAGCCACCTGGGGAGTACGTTCGCAAGAATG
ASV_1512	0	0	0	0	0	0	0	0	0	0	0	0	107	0	18	14	0	0	6	0	0	0	0	0	6	35	0	0	0	0	0	97	8	0	0	0	0	8	0	0	0	0	0	6	0	68	0	0	0	0	19	0	6	0	0	0	13	10	0	0	0	0	0	0	0	0	8	0	0	0	9	0	0	0	0	0	0	0	0	0	0	0	0	0	0	0	0	0	0	0	0	0	0	0	7	16	0	71	0	6	538	Bacteria	Planctomycetota	Planctomycetes	Pirellulales	Pirellulaceae	Blastopirellula	TACGAACTGTGCAAACGTTATTCGGAATCACTGGGCTTAAAGGGTGCGTAGGCGGGTTCAAAGGTCTGATGTGAAAGCCCACGGCTCAACCGTGGAATTGCGTTGGAAACCATGAACCTTGAGGAGATCAGAGGTAAGCGGAACTGATGGTGGAGCGGTGAAATGCGTTGATATCATCAGGAACACCGGTGGCGAAAGCGGCTTGCTGGGATCTTTCTGACGCTGAGGCACGAAAGCCAGGGGAGCGAACGGGATTAGATACCCCGGTAGTCCTGGCTGTAAACGATCTGTACTAGTCTGTGGGGACTCTCACATCCTCTCGGACGTAGCGAAAGTGTTAAGTACAGCGCCTGGGGAGTATGGTCGCAAGGCTG
ASV_1315	0	0	0	0	0	0	0	0	0	0	0	0	0	0	0	0	0	0	0	0	0	0	0	0	0	0	0	0	0	0	0	0	6	16	0	0	0	0	0	0	0	0	0	0	0	0	0	0	0	0	0	7	13	0	0	9	0	13	0	0	0	0	0	0	0	0	15	0	0	0	26	0	0	0	0	0	0	0	0	0	0	0	0	0	0	0	0	0	0	0	0	0	0	0	0	29	0	218	0	186	538	Bacteria	Proteobacteria	Gammaproteobacteria	Chromatiales	Chromatiaceae	Candidatus Thiobios	TACGGAGGGTGCAAGCGTTAATCGGAATTACTGGGCGTAAAGCGCGCGTAGGCGGCTAGGTCAGTCAGATGTGAAAGCCCCGGGCTTAACCTGGGAACTGCATTTGATACTGCCTAGCTAGAGTATGGTAGAGGGAAGTGGAATTCCAGGTGTAGCGGTGAAATGCGTAGATATCTGGAGGAACACCAGTGGCGAAGGCGACTTCCTGGACCAATACTGACGCTCAGGTGCGAAAGCGTGGGTAGCAAACAGGATTAGATACCCTGGTAGTCCACGCCGTAAACGATGTCAACTAGCCGTCGGGTTCATTTAAGAATTTGGTGGCGCAGCTAACGCGATAAGTTGACCGCCTGGGGAGTACGGCCGCAAGGTTA
ASV_753	0	9	0	0	0	0	0	0	0	0	0	8	0	0	0	246	0	8	0	0	0	0	0	0	19	100	0	0	0	0	0	0	0	0	0	0	0	16	0	0	0	0	0	20	0	0	13	0	0	8	15	0	5	0	0	0	0	0	0	0	0	0	0	0	0	0	3	0	0	0	0	0	0	0	0	8	0	0	0	0	0	0	0	0	0	0	0	0	0	0	0	0	0	0	0	49	0	4	0	7	538	Bacteria	Bacteroidota	Bacteroidia	Chitinophagales	Saprospiraceae	Rubidimonas	TACGGAGGATGCAAGCGTTATCCGGAATCACTGGGTTTAAAGGGTGCGTAGGCGGGTTGATAAGTCAGAGGTGAAAGCTCTCAGCTTAACTGAGGAATTGCCTTTGAAACTGTCAGTCTTGAAATTAGATGAGGTTAGCGGAATGAGTCATGTAGCGGTGAAATGCATAGATATGACTTAGAACACCAATTGCGAAGGCAGCTGACTGGTCTATATTTGACGCTGAGGCACGAAAGCGTGGGGAGCGAACAGGATTAGATACCCTGGTAGTCCACGCCCTAAACGATGTTTACTCGACGTTTGGATGAATTTCTGGGCGTCCAAGGGAAACCGTTAAGTAAACCACCTGGGGAGTACGTTCGCAAGAATG
ASV_1625	0	0	0	0	0	0	0	0	0	0	0	0	0	0	0	0	16	0	0	0	0	39	12	163	0	0	0	0	0	82	0	0	0	19	16	0	0	0	0	12	0	0	0	0	0	0	22	7	20	0	4	0	13	0	20	0	0	0	11	36	15	0	0	0	12	17	0	0	0	0	0	0	0	0	0	0	0	0	0	0	0	0	0	0	0	0	0	0	0	0	0	0	0	0	0	0	0	0	0	0	536	Bacteria	Proteobacteria	Gammaproteobacteria	Enterobacterales	Alteromonadaceae	Alteromonas	TACGGAGGGTGCGAGCGTTAATCGGAATTACTGGGCGTAAAGCGCACGCAGGCGGTTTGTTAAGCTAGATGTGAAAGCCCCGAGCTCAACTTGGGATGGTCATTTAGAACTGGCAGACTAGAGTCTTGGAGAGGGGAGTGGAATTCCAGGTGTAGCGGTGAAATGCGTAGATATCTGGAGGAACATCAGTGGCGAAGGCGACTCCCTGGCCAAAGACTGACGCTCATGTGCGAAAGTGTGGGTAGCGAACAGGATTAGATACCCTGGTAGTCCACACCGTAAACGCTGTCTACTAGCTGTTTGTGGCTTTAAGCCGTGAGTAGCGAAGCTAACGCGATAAGTAGACCGCCTGGGGAGTACGGCCGCAAGGTTA
ASV_1277	0	0	7	0	6	0	0	0	0	0	3	0	0	0	6	2	0	5	3	0	0	0	0	0	9	3	26	44	20	0	0	0	0	8	0	0	0	0	0	38	0	0	0	0	13	17	0	0	0	19	9	0	69	4	7	0	3	0	0	0	0	0	5	12	0	11	0	2	0	0	4	0	0	0	0	5	0	0	23	0	37	0	85	0	0	0	0	0	0	0	26	0	0	0	0	0	0	0	0	5	536	Bacteria	Bdellovibrionota	Bdellovibrionia	Bdellovibrionales	Bdellovibrionaceae	Bdellovibrio	TACGAGGGGTCCTAGCGTTGTTCGGAATCATTGGGCGTAAAGCGGGTGTAGGCGGATACTCAAGTCAGAAGTGAAAGCCCAGGGCTCAACCCTGGAAGTGCTTTTGATACTGTTTATCTTGAATGTGTGAGAGGGTCATAGAATTCCTGGTGTAGCGGTAAAATGCGTAGATATCAGGAGGAACACCGGTGGTGAAGACGGTGGCCTGGCACAACATTGACGCTCAGACCCGAAAGCGTGGGGAGCAAACAGGATTAGATACCCTGGTAGTCCACGCCGTAAACGATGGACACTTGGTGTTGAAGGTATTGACCCCTTCAGTGCCGTAGCTAACGCGTTAAGTGTCCCGCCTGGGGAGTACGGTCGCAAGATTA
ASV_1401	0	0	0	0	0	0	0	0	0	0	0	0	0	0	0	7	0	0	0	0	0	0	0	0	0	69	3	0	0	0	0	8	0	5	0	0	0	23	0	0	0	0	0	13	0	0	0	0	0	0	66	0	0	15	0	0	0	0	0	0	0	0	22	0	0	0	4	7	0	0	0	0	0	0	0	0	0	0	0	0	0	0	0	0	2	0	3	0	0	0	0	0	0	0	0	130	0	43	0	113	533	Bacteria	SAR324 clade(Marine group B)	NA	NA	NA	NA	TACGGAGGGTGCAAGCGTTGCTCGGAATCATTGGGCGTAAAGCGCGTGTAGGCGGTTAGCTAAGTCTGATGTGAAAGCCCGGGGCTTAACCCCGGAAGTGCATTGGATACTGGTTGACTAGAGGGTGAGAGAGGAGAGCGGAATTCCAGGTGGAGGGGTGAAATCCGTAGATATCTGGAGGAACATCAAAAGCGAAGGCAGCTCTCTGGCTCATTTCTGACGCTCAGACGCGAAAGCGTGGGTAGCAAACAGGATTAGATACCCTGGTAGTCCACGCCCTAAACGATGGATACTAGTCGTCGGATCTCCTAATTGATTCGGTGACGCAGCTAACGCGTTAAGTATCCCGCCTGGGGACTACGGTCGCAAGATTA
ASV_1239	0	0	0	0	0	0	0	0	0	0	0	13	0	0	0	0	0	8	0	43	0	0	0	35	0	0	0	0	0	0	0	0	0	0	0	0	0	0	0	0	0	0	0	0	0	0	0	0	0	0	0	0	0	0	0	0	0	0	0	148	0	12	0	0	0	0	0	0	0	0	12	0	0	0	29	22	0	0	0	0	0	0	0	86	0	0	17	0	10	0	15	0	0	0	0	0	0	0	81	0	531	Bacteria	Proteobacteria	Alphaproteobacteria	Rhodobacterales	Rhodobacteraceae	Octadecabacter	TACGGAGGGGGTTAGCGTTGTTCGGAATTACTGGGCGTAAAGCGCACGTAGGCGGACTATTAAGTTAGAGGTGAAATCCCAGGGCTCAACCCTGGAACTGCCTTTAATACTGGTAGTCTTGAGTTCGAGAGAGGTAAGTGGAATTCCAAGTGTAGAGGTGAAATTCGTAGATATTTGGAGGAACACCAGTGGCGAAGGCGGCTTACTGGCTCGATACTGACGCTGAGGTGCGAAAGCGTGGGGAGCAAACAGGATTAGATACCCTGGTAGTCCACGCCGTAAACGATGAATGCCAGACGTCAGGGGGCTTGCCCCTTGGTGTCACACCTAACGGATTAAGCATTCCGCCTGGGGAGTACGGTCGCAAGATTA
ASV_1054	0	0	0	0	0	0	0	0	0	0	0	0	0	0	0	42	0	101	68	22	0	5	0	13	16	0	0	0	16	0	6	0	0	17	23	0	0	0	0	0	0	0	0	0	0	0	0	0	0	9	0	0	7	0	0	0	0	0	0	17	32	0	0	0	0	4	0	0	0	0	11	0	0	0	0	24	0	5	0	0	0	3	0	0	0	0	0	0	3	15	0	0	30	0	0	0	0	13	6	22	530	Bacteria	Proteobacteria	Alphaproteobacteria	Rhodobacterales	Rhodobacteraceae	Roseobacter	TACGGAGGGGGTTAGCGTTGTTCGGAATTACTGGGCGTAAAGCGCACGTAGGCGGATCAGAAAGTATAGGGTGAAATCCCAGGGCTCAACCCTGGAACTGCCTTATAAACTCCTGGTCTTGAGTTCGAGAGAGGTGAGTGGAATTCCAAGTGTAGAGGTGAAATTCGTAGATATTTGGAGGAACACCAGTGGCGAAGGCGGCTCACTGGCTCGATACTGACGCTGAGGTGCGAAAGTGTGGGGAGCAAACAGGATTAGATACCCTGGTAGTCCACACCGTAAACGATGAATGCCAGACGTCGGGCAGTATACTGTTCGGTGTCACACCTAACGGATTAAGCATTCCGCCTGGGGAGTACGGTCGCAAGATTA
ASV_1299	0	0	0	0	0	0	0	0	0	0	9	0	0	0	22	38	0	0	0	0	0	0	0	0	11	41	38	0	0	9	0	22	18	0	0	0	0	0	0	0	8	0	0	4	0	4	0	0	0	21	18	0	0	18	0	0	0	9	0	0	0	0	6	7	5	26	0	25	0	0	32	0	0	0	2	0	0	0	0	0	0	0	0	5	0	0	0	0	3	0	0	0	0	0	2	85	0	21	0	20	529	Bacteria	Verrucomicrobiota	Verrucomicrobiae	Verrucomicrobiales	DEV007	NA	TACGAAGGTCCCAAGCGTTGTTCGGAATCACTGGGCGTAAAGGGAGCGTAGGCGGTGAGGTAAGTCAGATGTGAAATTCCAGGGCTCAACCTTGGAACTGCATCCGATACTGCCTTACTAGAGTAATGGAGGGGCATCTGGAATTCACGGTGTAGCAGTGAAATGCGTAGAGATCGTGAGGAACACTAGTGGCGAAGGCGAGATGCTGGACATTTACTGACGCTGAGGCTCGAAGGCCAGGGTAGCGAAAGGGATTAGATACCCCTGTAGTCCTGGCAGTAAACGGTGCACGTTTGGTGTGAGAAGGTTCGACCCTTTTCGTGCCGGAGTTAACGCGTTAAACGTGCCGCCTGGGGAGTACGGTCGCAAGACTA
ASV_1550	0	0	0	0	0	0	0	0	4	0	0	10	0	0	0	0	28	0	0	0	13	0	0	0	0	0	20	15	15	5	0	0	0	0	0	0	0	0	19	11	4	0	0	4	0	0	35	0	0	0	0	8	5	18	47	17	0	0	17	34	0	0	0	0	0	6	0	0	24	0	0	0	0	12	22	0	0	0	0	0	0	0	30	0	0	0	9	7	5	24	16	19	0	12	5	0	0	0	0	7	527	Bacteria	Bdellovibrionota	Oligoflexia	Oligoflexales	Oligoflexaceae	NA	TACGGAGGGTGCAAGCGTTGTTCGGAATTACTGGGCGTAAAGCGCGCGTAGGCGGGCTTGTATGTCGACTGTGAAAGCCCCGGGCTCAACCTGGGAACTGCAGCCGAAACTACAAGTCTTGAATACCGGAGAGGGTGGCGGAATTCCTGGTGTAGAAGTGAAATTCGTAGATATCAGGAGGAACACCCGAGGCGAAGGCGGCTACCTGGCCGTGTATTGACGCTGAGGCGCGAAAGCGTGGGGAGCAAACAGGATTAGATACCCTGGTAGTCCACGCCGTAAACGATGGATACTAGGTGTTCGGAGTAATTAACCCTCTGAGTACCGTAGCACACGCATTAAGTATCCCGCCTGGGGAGTACGGTCGCAAGGCTA
ASV_1469	0	0	0	0	0	0	0	0	0	0	0	0	40	0	49	28	0	0	0	0	0	0	0	0	0	19	0	0	0	0	0	36	0	0	0	0	0	18	0	0	0	0	0	20	0	0	0	0	0	0	20	0	0	0	0	2	60	3	0	0	0	0	0	0	0	0	19	45	0	0	0	0	0	0	0	0	0	0	0	0	0	0	0	0	0	0	0	0	0	0	0	0	0	0	23	28	8	107	0	0	525	Bacteria	Acidobacteriota	Blastocatellia	Blastocatellales	Blastocatellaceae	Blastocatella	TACGTAGGGAGCAAGCGTTGTTCGGATTTACTGGGCGTAAAGGGTGCGTAGGCGGCGTGACAAGTCACTTGTGAAATCTCCGGGCTTAACTCGGAATAGCCAAGTGATACTGTCGTGCTAGAGTGCAGGAAGGGCAACTGGAATTCTTGGTGTAGCGGTGAAATGCGTAGATATCAAGAGGAACACCTGAGGCGAAGGCGAGTTGCTAGACTGACACTGACGCTGAGGCACGAAAGCTAGGGGAGCGAACGGGATTAGATACCCCGGTAGTCCTAGCTGTAAACGATGAATGCTTGGTGTCTGGAGTTTTAATCCTCCAGGTGCCGTCGTTAACGCTTTTAGCATTCCGCCTGGGGAGTACGCACGCAAGTGTG
ASV_791	0	13	0	12	0	0	0	7	0	0	0	0	0	0	0	0	0	0	0	9	0	0	0	29	0	0	0	0	0	0	0	17	0	0	0	0	13	0	0	0	0	0	0	0	0	0	0	0	0	6	0	0	0	0	0	9	0	0	0	0	0	19	0	0	0	0	0	21	0	14	0	4	0	3	0	0	0	52	17	57	0	15	0	0	26	0	90	0	20	0	5	0	0	11	0	0	49	7	0	0	525	Bacteria	Bacteroidota	Bacteroidia	Flavobacteriales	Flavobacteriaceae	Polaribacter	TACGGAGGGTCCGAGCGTTATCCGGAATCATTGGGTTTAAAGGGTCCGCAGGCGGTCAATTAAGTCAGAGGTGAAATCCCATAGCTCAACTATGGAACTGCCTTTGATACTGGTTGACTTGAGTCATATGGAAGTAGATAGAATGTGTAGTGTAGCGGTGAAATGCATAGATATTACACAGAATACCGATTGCGAAGGCAGTCTACTACGTATGTACTGACGCTGAGGGACGAAAGCGTGGGGAGCGAACAGGATTAGATACCCTGGTAGTCCACGCCGTAAACGATGGATACTAGTTGTTTGGCATTAGCTAAGTGACTAAGCGAAAGTGATAAGTATCCCACCTGGGGAGTACGGTCGCAAGACTG
ASV_1497	0	17	0	21	0	0	0	24	0	0	0	0	0	0	0	0	15	4	0	0	0	12	32	14	0	0	0	0	0	32	26	0	0	0	8	31	3	0	0	18	0	0	26	0	0	0	0	0	8	0	0	0	11	0	8	7	0	0	16	9	58	0	0	0	0	0	0	0	0	0	0	0	0	10	0	28	0	25	0	23	0	0	0	38	0	0	0	0	0	0	0	0	0	0	0	0	0	0	0	0	524	Bacteria	Bacteroidota	Bacteroidia	Flavobacteriales	Flavobacteriaceae	Dokdonia	TACGGAGGGTGCAAGCGTTATCCGGAATCATTGGGTTTAAAGGGTCCGTAGGCGGGCATATAAGTCAGTGGTGAAAGTCTGTGGCTCAACCATAGAATTGCCATTGATACTGTATGTCTTGAATTATTGTGAAGTGGTTAGAATATGTAGTGTAGCGGTGAAATGCTTAGAGATTACATAGAATACCGATTGCGAAGGCAGATCACTAACAATATATTGACGCTGATGGACGAAAGCGTAGGTAGCGAACAGGATTAGATACCCTGGTAGTCTACGCCGTAAACGATGGATACTAGTTGTTTGGCCTTCGGGCTGAGTGACTAAGCGAAAGTGATAAGTATCCCACCTGGGGAGTACGTTCGCAAGAATG
ASV_1307	0	0	0	0	0	0	0	0	0	0	0	0	52	0	17	74	0	0	0	0	0	0	0	0	19	21	0	0	0	0	0	26	0	4	0	0	0	35	0	0	0	0	0	48	0	23	0	14	0	0	3	0	0	0	0	0	23	16	0	0	0	0	7	0	0	0	4	0	0	0	0	0	6	0	2	0	0	0	0	0	0	0	0	0	0	0	6	0	0	0	0	0	0	0	26	9	7	35	0	45	522	Bacteria	Myxococcota	Polyangia	Polyangiales	Sandaracinaceae	NA	TACAGAGGGTGCAAACGTTGCTCGGATTTACTGGGCGTAAAGCGCGTGTAGGCGGACAAGAAAGTCGGGTGTGAAATCCCAGGGCTCAACCTTGGAACTGCATCCGAAACTGCTTGTCTTGAGTAATGGAGAGGGTGGCGGAATTATCGGTGTAGGGGTGAAATCCGTAGATATCGATAGGAACACCAGTGGCGAAGGCGGCCACCTGGACATTTACTGACGCTGAGACGCGAAAGTGTGGGGAGCAAACAGGATTAGATACCCTGGTAGTCCACACCGTAAACGATGAGAACTAGATGCAGCGGATATTGACCTCTGCTGTGTCGTAGCTAACGCGTTAAGTTCTCCGCCTGGGGAGTACGGCCGCAAGGCTA
ASV_529	0	0	6	0	0	0	0	0	0	6	0	0	13	0	11	0	0	0	0	25	0	0	0	0	0	0	0	0	0	10	0	0	3	0	0	10	0	0	0	0	0	0	0	0	0	5	0	0	0	8	0	0	0	0	0	0	0	0	0	0	4	14	0	0	0	0	0	0	0	0	0	0	0	0	0	0	0	229	0	84	0	33	0	0	14	0	14	0	0	0	0	0	0	0	0	0	28	0	0	0	517	Bacteria	Proteobacteria	Gammaproteobacteria	Enterobacterales	Alteromonadaceae	Paraglaciecola	TACGGAGGGTGCGAGCGTTAATCGGAATTACTGGGCGTAAAGCGCACGCAGGCGGTTTGTTAAGCTAGATGTGAAAGCCCCGGGCTCAACCTGGGAATAGCATTTAGAACTGGCAGGCTAGAGTCTTGGAGAGGGGAGTGGAATTCCAGGTGTAGCGGTGAAATGCGTAGATATCTGGAGGAACATCAGTGGCGAAGGCGACTCCCTGGCCAAAGACTGACGCTCATGTGCGAAAGTGTGGGTAGCGAACAGGATTAGATACCCTGGTAGTCCACACCGTAAACGCTGTCTACTAGCTGTTTGTGGATTTAATCCGTGAGTAGCGTAGCTAACGCGATAAGTAGACCGCCTGGGGAGTACGGCCGCAAGGTTA
ASV_1568	0	0	0	0	0	0	0	0	0	0	0	0	0	0	0	0	0	0	0	0	0	0	0	0	0	0	0	0	0	0	0	0	0	0	0	0	0	0	0	0	0	0	0	0	0	0	0	0	0	0	0	0	0	0	0	0	0	0	0	0	0	0	0	0	0	0	0	0	0	0	0	0	0	0	0	0	0	0	0	0	0	0	0	0	0	0	0	10	0	0	0	0	0	0	0	0	0	8	0	498	516	Bacteria	Proteobacteria	Alphaproteobacteria	Rhodobacterales	Rhodobacteraceae	Oceanicella	TACGGAGGGGGCTAGCGTTGTTCGGAATTACTGGGCGTAAAGCGCGCGTAGGCTGATCAGTCAGTCAGGGGTGAAATCCCGGGGCTCAACCCCGGAACTGCCTTTGATACTGCTGGTCTTGAGGTCGAGAGAGGTGAGTGGAATTCCGAGTGTAGAGGTGAAATTCGTAGATATTCGGAGGAACACCAGTGGCGAAGGCGGCTCACTGGCTCGAACCTGACGCTGAGGTGCGAAAGTGTGGGGAGCAAACAGGATTAGATACCCTGGTAGTCCACACCGTAAACGATGAATGCCAGACGTCGGGCGGCTTGCCGTTCGGTGTCGCAGCTAACGCATTAAGCATTCCGCCTGGGGAGTACGGCCGCAAGGTTA
ASV_1660	0	0	0	0	0	0	0	0	0	0	9	0	156	0	4	20	2	5	41	0	0	0	0	0	0	38	0	0	0	0	0	44	9	0	0	0	0	10	0	0	0	0	0	5	0	60	0	0	0	0	0	0	0	0	0	0	4	0	0	0	0	0	0	0	0	0	20	0	0	0	0	0	0	0	0	0	0	0	0	0	0	0	0	0	0	0	0	0	0	0	0	0	6	0	5	18	0	57	0	0	513	Bacteria	Proteobacteria	Alphaproteobacteria	Sphingomonadales	Sphingomonadaceae	Sphingorhabdus	TACGGAGGGAGCTAGCGTTGTTCGGAATTACTGGGCGTAAAGCGCGCGTAGGCGGTCTATTAAGTCAGGGGTGAAATCCCGGAGCTCAACTCCGGAACTGCCCTTGAAACTGCTAGACTAGAATCTTGGAGAGGCGAGTGGAATTCCGAGTGTAGAGGTGAAATTCGTAGATATTCGGAAGAACACCAGTGGCGAAGGCGACTCGCTGGACAAGTATTGACGCTGAGGTGCGAAAGCGTGGGGAGCAAACAGGATTAGATACCCTGGTAGTCCACGCCGTAAACGATGATAACTAGCTGCTAGGGCCCGCAGGGCTTTGGTGGCGCAGCTAACGCATTAAGTTATCCGCCTGGGGAGTACGGTCGCAAGATTA
ASV_1278	0	0	0	0	0	0	0	0	20	0	4	0	9	0	14	66	0	20	1	12	0	0	0	0	17	6	0	0	0	0	6	7	15	0	14	0	0	13	0	20	9	0	0	0	14	9	0	0	0	8	21	9	0	0	0	0	0	13	0	0	0	0	17	0	0	14	0	0	0	0	12	0	24	0	0	0	0	0	0	0	0	0	0	0	0	0	0	0	6	0	27	0	0	12	0	48	15	1	0	9	512	Bacteria	Planctomycetota	Planctomycetes	Pirellulales	Pirellulaceae	Rubripirellula	GACGAACCGTCCAAACGTTATTCGGTATCACTGGGCTTAAAGCGTGCGTAGGCGGCTTGGTAGGTGAGATGTGAAAGCCCACGGCTCAACCGTGGAATTGCGTTTCAAACCCCCAAGCTTGAGGAAGATAGGGGTGATGGGAACTTATGGTGGAGCGGTGAAATGCGTTGATATCATAGGGAACACCGGTGGCGAAAGCGCATCACTGGATCTTTTCTGACGCTGAGGCACGAAAGCTAGGGTAGCGAACGGGATTAGATACCCCGGTAGTCCTAGCTGTAAACGATGAACACTGGGTTGGGGGGACTTCCACATCCTCCCGGCCGTAGCGAAAGCGTTAAGTGTTCCGCCTGGGGAGTATGGTCGCAAGGCTG
ASV_1508	0	0	0	0	0	0	0	0	0	0	0	0	0	0	0	0	28	0	0	0	0	0	0	0	0	6	90	12	13	16	0	0	8	0	10	0	0	0	12	6	0	0	0	0	0	0	29	12	0	7	15	0	9	7	27	0	18	6	0	0	0	0	0	8	33	21	0	8	0	0	12	0	0	0	0	3	8	0	0	0	0	0	0	0	0	0	0	39	0	9	0	0	5	0	0	13	0	6	0	15	511	Bacteria	Proteobacteria	Alphaproteobacteria	Micavibrionales	NA	NA	TACGAATGGAGCGAGCGTTGTTCGGAATCACTGGGCGTAAAGAGTATGTAGGCGGATTTGCAAGTCAGACGTGAAATCCCAGGGCTCAACCCTGGAATTGCGTTTGAAACTGCAGATCTAGTGTCCCGGAGGGGTTGACGGAATTCCTAGTGTAGAGGTGAAATTCGCAGATATTAGGAGGAACACCAGTGGCGTAGGCGGTCAACTGGACGGGTACAGACGCTGAGATACGAAAGCATGGGGAGCAAACAGGATTAGATACCCTGGTAGTCCATGCCGTAAACGATGTGTGCTAGTTGTCGGGAGTCTTAGACTTTCGGTGACGCAGCTAACGCATTAAGCACACCGCCTGGGGAGTACGGTCGCAAGATTA
ASV_1517	16	0	0	0	0	0	0	0	0	0	0	0	0	0	0	0	0	0	0	0	82	14	0	0	0	0	21	0	0	0	16	35	0	18	34	24	0	32	0	0	0	0	0	0	0	0	51	0	0	0	0	0	0	0	0	0	34	0	0	0	0	0	0	0	0	0	22	0	0	0	0	0	0	0	0	0	0	0	0	0	0	0	0	0	0	0	0	0	0	0	0	68	0	0	0	0	0	0	0	44	511	Bacteria	Proteobacteria	NA	NA	NA	NA	CTCGGGAGGAATCCCGGAAGTAAGAACCAGACTCAGCCTGAGTATGGCGATGAGCAAGCTGACGCGGGACGGGACTGCCGAACCCGTCTCGCGAGACCAAATTCTCAGGCGCGAACGCGGACAGGGAAATATTATTTTTCCCTGTTCAGCTGACCACGAGCAGGATAGGCAACCTTACCCGGTTGATCCATGCTCTTGCTATACGTGTGACCATACAATACGAGGACATACGTGGGGCCATTGGAAAGGAAGTCAAAAAGGGAACTGACCCCTTACAACCGAGGTTATGCTGTACCCTCAAGAAGAAACCATCGGTTGGAGACACAAATTTAAGGTAGAAAAAAGGACAGAAAACCTTTGCATCCCCAGAGGAGTATTCCCCCCCCCTTGACTGGCAATAACTTT
ASV_1527	0	0	0	0	0	0	0	0	0	0	0	0	0	0	23	0	0	0	0	0	0	0	0	0	0	0	0	0	0	0	0	0	0	28	0	0	0	0	0	0	0	0	0	0	0	0	0	0	0	0	0	0	67	0	0	45	0	0	0	0	0	0	0	0	0	0	0	89	0	0	0	0	0	0	0	0	0	0	0	0	0	0	0	0	0	0	0	0	0	0	0	0	41	0	0	0	0	49	0	165	507	Bacteria	Proteobacteria	Gammaproteobacteria	Steroidobacterales	Woeseiaceae	Woeseia	TACGGAGGGTGCGAGCGTTAATCGGAATTACTGGGCGTAAAGCGCGCGTAGGTGGTTGTGTAAGTCGGATGTGAAAGCCCAGGGCTTAACCTTGGAATTGCATCCGATACTGCATGACTAGAGTATGGTAGAGGGAAGTGGAATTTCCGGTGTAGCGGTGAAATGCGTAGATATCGGAAGGAACACCAGTGGCGAAGGCGACTTCCTGGGCCAATACTGACACTGAGGTGCGAAAGCGTGGGGAGCAAACAGGATTAGATACCCTGGTAGTCCACGCTGTAAACGATGAGAACTAGATGTCGGGAGGGTTGCCTTTCGGTGTCGCAGCTAACGCGTTAAGTTCTCCGCCTGGGGAGTACGCCGGCAACGGTA
ASV_893	0	0	0	0	0	0	0	0	0	0	0	0	0	0	0	0	0	0	0	0	0	0	0	0	0	0	0	0	0	0	0	0	0	0	0	0	0	0	0	0	0	0	0	0	0	0	0	0	0	0	0	0	0	0	0	0	0	0	0	0	0	113	0	0	0	0	0	0	0	0	7	0	0	0	0	0	0	54	0	145	0	0	0	0	0	54	108	24	0	0	0	0	0	0	0	0	0	0	0	0	505	Bacteria	Bacteroidota	Bacteroidia	Flavobacteriales	Flavobacteriaceae	NA	TACGGAGGGTCCGAGCGTTATCCGGAATTATTGGGTTTAAAGGGTCCGTAGGCGGGCCGATAAGTCAGGGGTGAAAGTTTGCAGCTCAACTGTAAAATTGCCTTTGATACTGTCGGTCTTGAGTTATGGTGAAGTTGCCGGAATATGTAGTGTAGCGGTGAAATGCATAGATATTACATAGAACACCGATTGCGAAGGCAGGTGACTAACCATATACTGACGCTGATGGACGAAAGCGTGGGGAGCGAACAGGATTAGATACCCTGGTAGTCCACGCCGTAAACGATGGATACTAGCTGTCCGGGGCCTTGAGCCCTGGGCGGCCAAGCGAAAGTGATAAGTATCCCACCTGGGGAGTACGTTCGCAAGAATG
ASV_1618	0	0	0	0	0	0	0	0	0	0	0	0	0	0	0	0	0	0	0	0	0	0	0	0	0	0	0	0	0	0	0	0	0	0	0	0	0	0	0	0	0	0	0	0	0	0	0	0	0	0	0	0	0	0	0	0	0	0	0	0	0	0	0	0	0	0	0	0	0	0	0	0	0	0	0	0	0	0	0	210	0	295	0	0	0	0	0	0	0	0	0	0	0	0	0	0	0	0	0	0	505	Bacteria	Proteobacteria	Gammaproteobacteria	Enterobacterales	Psychromonadaceae	Psychromonas	TACGGAGGGTGCGAGCGTTAATCGGAATTACTGGGCGTAAAGCGCGCGTAGGCGGTTAATTAAGTCAGATGTGAAATCCCAGGGCTTAACCTTGGAACTGCATTTGAAACTGGTTGACTAGAGTTTTGTAGAGGGTGGTAGAATTTCAGGTGTAGCGGTGAAATGCGTAGAGATCTGAAGGAATACCAGTGGCGAAGGCGGCCACCTGGACAAAGACTGACGCTGAGGCGCGAAGGCGTGGGGAGCAAACGGGATTAGATACCCCGGTAGTCCACGCAGTAAACGATGTCTATTAGAATTTTGTAGCTATATGCTGTGGGATTCAAAGCTAACGCATTAAATAGACCGCCTGGGGAGTACGGCCGCAAGGTTA
ASV_1164	8	0	0	3	0	3	3	0	5	6	0	4	2	0	0	0	4	9	0	0	0	7	25	18	0	6	0	0	0	13	8	19	3	6	0	12	0	12	0	7	0	0	24	8	12	0	12	11	5	2	5	0	0	0	14	14	30	8	39	0	27	0	0	0	0	0	17	7	0	4	0	4	0	0	0	0	13	5	0	0	3	0	0	0	0	0	11	0	0	8	0	7	5	5	0	9	0	5	0	6	503	Bacteria	Proteobacteria	NA	NA	NA	NA	CTCGGGAGGAATCCCATAAGTAAGCACTAGATTCAGCCTGAGTATGGAGATGAACAAGCTGACGTGGGACAGGACTGTCGAACCTGTCTCGCGAGACCAAATTCTCAGGCACGAACGCGGACAGGGAAATATTAACTTTTCCTGTTCAGCTGACCACGTGCAGGACTGGCAACCTTACCCGGTTGGTCCATACTCACTCTTGCTATATGTGTCGTAAGCTTACAGCGTACTTTTAGAATCACCTGCCATGCGGAGGGTTATGAAACGGTACATTGGAGTACAGGATTAGACTTCAGTATTTGTACGTAGTAGGGGATTCAGTTTTATTTCCCCTGTTTGGTCACTTTGTACGTCCCCTTCTCTGTCAGTCGCTCATCTCTCCCTCTGACC
ASV_1159	0	0	0	0	3	0	0	0	0	0	0	0	0	0	28	23	0	0	3	0	0	0	0	0	0	33	57	9	0	0	0	17	6	4	4	0	0	21	0	7	0	0	0	0	0	0	0	9	0	0	0	0	11	0	0	0	32	0	0	0	0	0	0	14	0	0	0	0	0	0	0	0	0	0	0	0	11	0	0	0	22	0	0	0	0	0	0	0	0	0	0	0	0	0	0	166	0	0	0	22	502	Bacteria	Bacteroidota	Bacteroidia	Chitinophagales	Saprospiraceae	NA	TACGGAGGGTGCAAGCGTTATCCGGAATCACTGGGTTTAAAGGGTGCGTAGGCGGCCTGACAAGTCAGAGGTGAAATGCACGAGCTTAACTGGTGAATTGCCTTTGAAACTGTCAAGCTAGAATTATGTTGAGGTTAGCGGAATGAGTCATGTAGCGGTGAAATGCATAGATATGACTTAGAACACCAATTGCGTAGGCAGCTAGCTAGGCATACATTGACGCTGAGGCACGAAAGCGTGGGGAGCGAACAGGATTAGATACCCTGGTAGTCCACGCCCTAAACGATGCTTACTCGATGTTTGGTTTTATTACTGAGCATCCAAGGGAAACCATTAAGTAAGCCACCTGGGGAGTACGTTCGCAAGAATG
ASV_1490	0	0	0	0	0	0	0	0	0	0	0	0	37	0	28	69	0	0	0	0	0	0	0	0	13	104	0	0	0	0	0	18	16	0	0	0	0	36	0	0	0	0	0	6	0	10	0	0	0	10	29	0	0	0	0	0	0	0	0	0	0	0	0	0	0	0	0	12	0	0	0	0	10	0	0	0	0	0	0	0	0	0	0	0	0	0	0	0	0	0	0	0	0	0	0	75	0	21	0	8	502	Bacteria	Verrucomicrobiota	Verrucomicrobiae	Verrucomicrobiales	DEV007	NA	TACGAAGGTCCCGAGCGTTGTTCGGATTTACTGGGCGTAAAGAGTCTGTAGGCGGTAAAGTAAGTCAGGTGTGAAATCCCGAAGCTCAACTTCGGAACTGCACCCGATACTGCTTTACTAGAGTATTGGAGGGGCATCTGGAATTCTCGGTGTAGCAGTGAAATGCGTAGAGATCGAGAGGAACACTAGTGGCGAAGGCGAGATGCTGGACAATTACTGACGCTGAGAGACGAAGGCCAGGGGAGCGAAAAGGATTAGATACCCTTGTAGTCCTGGCAGTAAACGGTGCACGCTTGGTGTGGGAGGAATCGACCCCTTCTGTGCCGGAGCTAACGCGTTAAGCGTGCCGCCTGGGGAGTACGGTCGCAAGATTA
ASV_1402	0	0	0	0	0	0	0	0	0	0	21	0	23	0	13	43	0	0	0	0	0	0	0	0	4	42	14	0	0	0	0	3	44	13	12	0	0	24	0	0	0	0	0	8	0	9	0	0	4	10	38	0	4	21	0	0	16	0	0	0	0	0	13	0	0	7	0	0	0	0	26	0	0	0	0	0	0	0	0	0	0	0	0	0	10	0	0	0	0	0	0	0	0	0	4	10	0	6	0	57	499	Bacteria	Planctomycetota	Phycisphaerae	Phycisphaerales	Phycisphaeraceae	Algisphaera	TACAGAGGGTCCAAGCGTTGATCGGAATCACTGGGCTTAAAGGGTTCGTAGGCGGCTCGGTAAGTATGTTGTGAAATCCCACGGCTCAACCGTGGAATTGCTTCGTAGACTGCCGAGCTTGAGCACGACAGGGGCCATCAGAACTCTAGGTGGAGCGGTGAAATGCGTAGATATCTAGAGGAATGCCAATGGTGAAGACAGATGGCTGGGTCGTTGCTGACGCTCAGGAACGAAAGCATGGGTAGCGAACGGGATTAGATACCCCGGTAGTCCATGCCCTAAACGATGTGTACTAGTTCGAGGAGGTTTTGACGCCATCTCGGACGAAGCTAAAGTATTAAGTACACCGCCTGGGGAGTACGGTCGCAAGGCTA
ASV_1723	0	0	0	0	0	0	0	0	0	0	16	0	0	0	0	0	0	0	0	0	0	0	0	0	0	0	0	0	0	0	0	0	8	0	0	0	0	0	0	0	0	0	0	0	0	0	0	0	0	0	0	0	14	0	0	0	0	0	0	0	0	0	0	0	0	0	0	0	0	0	0	0	0	0	0	0	0	0	0	0	0	0	0	0	0	0	0	0	0	0	0	0	0	0	0	7	0	0	0	451	496	Bacteria	Planctomycetota	Planctomycetes	Planctomycetales	Rubinisphaeraceae	Fuerstia	CACGTACTGTGCAAACGTTATTCGGAATCACTGGGCTTAAAGGGTATGTAGGCGGTTTATCAAGTCAGGTGTGAAATGCCAGAGCTCAACTGTGGCACTGCGCTTGAAACTGATTGACTAGAGTATTCCAGAGGTATGCGGAACTGCCAGTGGAGCGGTGAAATGCGTTGATATTGGCAGGAACACCAGAGGCGAAGGCGGCATACTGGGGGATAACTGACGCTGAGATACGAAAGCCAGGGTAGCGAACGGGATTAGATACCCCGGTAGTCCTGGCTGTAAACGATGAGCACTGGGCGAGAGGCGATTCGTCGCTTTTTGCCGTAGCGAAAGCATTAAGTGCTCCGCCTGGGGAGTATGGTCGCAAGGCTG
ASV_1725	0	0	59	0	0	0	0	0	0	0	0	0	0	0	0	0	0	0	0	0	0	0	0	0	0	0	0	0	0	0	0	0	5	0	6	0	0	0	0	0	0	0	0	0	0	0	0	0	0	0	0	0	0	0	0	0	0	0	425	0	0	0	0	0	0	0	0	0	0	0	0	0	0	0	0	0	0	0	0	0	0	0	0	0	0	0	0	0	0	0	0	0	0	0	0	0	0	0	0	0	495	Bacteria	Bacteroidota	Bacteroidia	Chitinophagales	Saprospiraceae	Lewinella	TACGGAGGGTGCAAGCGTTATCCGGAATCACTGGGTTTAAAGGGTGCGTAGGCGGGCCGATAAGTCAGAGGTGAAAGCCCACAGCTTAACTGTGGAATTGCCTTTGATACTGTCGGTCTTGAATTAGGTTGAGGTTAGCGGAATGTGGCATGTAGCGGTGAAATGCTTAGATATGCCATAGAACACCGATTGCGAAGGCAGCTAACTGGCCCTTGATTGACGCTGAGGCACGAAAGCGTGGGGAGCGAACAGGATTAGATACCCTGGTAGTCCACGCCCTAAACGATGTTTACTCGATATTCGACTCTTAGAGTTGAGTGTCCAAGGGAAACCGATAAGTAAACCACCTGGGGAGTACGTTCGCAAGAATG
ASV_1670	0	0	0	0	0	0	0	0	0	0	0	0	4	0	0	0	0	0	0	0	0	0	0	0	6	29	50	0	0	0	0	0	11	0	0	0	0	14	0	0	9	0	0	7	0	0	0	0	0	0	56	0	0	0	0	0	0	0	0	0	0	0	57	12	0	14	0	0	0	0	15	0	0	0	0	0	0	0	0	0	0	0	0	0	0	0	0	0	0	35	0	0	0	17	2	152	0	0	0	4	494	Bacteria	Myxococcota	Myxococcia	Myxococcales	Myxococcaceae	P3OB-42	TACAGAGGGCGCAAACGTTGCTCGGAATGACTGGGCGTAAAGAGCGTGTAGGCGGTAAGTTAAGTCGACTGTGAAAGCCCATAGCTCAACTATGGAAGTGCAGTCGATACTGGCTTACTTGAGTCCCGGAGAGGGTGGTAGAATTCCTAGTGTAGAGGTGAAATTCGTAGATATTAGGAGGAATACCGGTGGCGAAGGCGACCACCTGGACGGGTACTGACGCTGAGACGCGAAAGCGTGGGGAGCAAACAGGATTAGATACCCTGGTAGTCCACGCCGTAAACGATGAACACTAGATGTTGCGGGTATTGACCCCTGCAGTGTCGCAGCTAACGCATTAAGTGTTCCGCCTGGGGACTACGGCCGCAAGGCTA
ASV_1105	0	0	0	0	0	0	0	0	22	0	4	0	8	0	0	31	10	6	0	0	0	0	0	0	12	0	6	17	0	0	0	6	0	0	40	0	0	16	7	0	0	0	0	0	0	0	0	0	0	13	24	0	63	0	0	0	0	0	0	0	0	0	0	0	0	0	18	19	0	0	0	0	0	0	0	0	6	2	0	0	0	0	0	0	0	0	0	0	0	0	3	0	0	7	0	28	0	78	0	46	492	Bacteria	Verrucomicrobiota	Verrucomicrobiae	Opitutales	Puniceicoccaceae	Lentimonas	TACGGAGACTGCAAGCGTTACTCGGATTCACTGGGCGTAAAGGGTGCGTAGGCCGATAGGTGTGTTAGGTGTGAAATCTCGGGGCTCAACCCCGAAACTGCGCCTAAAACTGCCTATCTAGAGTATTGGAGAGGTAAGCGGAATTTCTGGTGTAGCGGTGAAATGCGTAGATATCAGAAGGAACACCAATGGCGAAGGCAGCTTACTGGACAATAACTGACGCTGAGGCACGAAAGCATGGGTAGCGAAAGGGATTAGATACCCCTGTAGTCCATGCCGTAAACGTTGCACACTAGGTCTTGGGGGTTTCGACCCTTTCAGGACCCCAGCTAACGCGATAAGTGTGCCGCCTGAGGACTACGGCCGCAAGGCTA
ASV_1503	0	0	0	0	0	0	0	0	0	0	0	0	0	0	0	0	0	6	0	0	0	0	0	0	12	9	0	15	0	0	0	0	15	45	37	0	0	0	0	0	0	0	0	0	0	0	0	0	0	12	0	0	12	0	0	0	0	0	0	0	7	0	4	0	0	17	0	5	0	0	65	0	0	0	0	0	0	0	0	0	0	0	0	0	6	0	0	21	2	0	0	0	23	0	0	68	0	50	0	59	490	Bacteria	Proteobacteria	Alphaproteobacteria	Puniceispirillales	NA	NA	TACGGAGGGGGCGAGCGTTGTTCGGAATTACTGGGCGTAAAGGGCGCGTAGGCGGCCTTATCAGTCAGGCGTGAAAGCCCCGGGCTCAACCTGGGATGTGCGTTTGATACTGTGAGGCTAGAGACCGGAAGAGGATAGCGGAATACCCAGTGTAGAGGTGAAATTCGTAGATATTGGGTGGAACACCAGTGGCGAAGGCGGCTATCTGGTCCGGGACTGACGCTGAGGCGCGAAAGCATGGGGAGCAAACAGGATTAGATACCCTGGTAGTCCATGCCGTAAACGATGTGCGCTAGACGTCGGGGGTTAGGCCCTCGGTGTCGCAGCTAACGCATTAAGCGCACCGCCTGGGGAGTACGGTCGCAAGATTA
ASV_1533	0	0	0	31	0	21	0	0	0	0	0	0	0	0	0	0	0	0	18	0	0	0	0	3	0	0	0	48	0	0	0	0	0	0	0	0	0	0	0	0	0	0	12	0	0	0	0	0	0	0	0	0	24	0	0	10	0	0	0	0	0	0	0	0	0	0	0	0	0	0	0	0	0	0	0	0	149	7	0	0	0	35	0	131	0	0	0	0	0	0	0	0	0	0	0	0	0	0	0	0	489	Bacteria	Proteobacteria	Gammaproteobacteria	Granulosicoccales	Granulosicoccaceae	Granulosicoccus	TACGGAGGGTGCAAGCGTTAATCGGAATTACTGGGCGTAAAGCGCGCGTAGGCGGCTTGGTCAGTCAGATGTGAAATCCCAGGGCTCAACCTTGGAACTGCATTTGATACTGTCAGGCTAGAGTATGTTAGAGGAAAGCGGAATTCCGGGTGTAGCGGTGAAATGCGTAGATATCCGGAGGAACATCAGTGGCGAAGGCGGCTTTCTGGAACAATACTGACGCTGAGGTGCGAAAGCGTGGGGAGCAAACAGGATTAGATACCCTGGTAGTCCACGCCGTAAACGATGTCAACTAGCCGTTGGTTCCATTTAAGGGATCAGTGGCGCAGCTAACGCGATAAGTTGACCGCCTGGGGAGTACGCCGGCAACGGTA
ASV_803	0	0	0	0	0	0	0	0	0	0	0	0	0	0	0	0	0	0	0	0	0	0	0	0	0	0	0	0	0	0	0	0	0	0	0	0	0	0	0	0	0	0	0	0	0	0	0	0	0	0	0	0	0	0	0	0	0	0	0	0	0	0	0	0	0	0	0	0	0	0	0	0	0	0	0	0	0	489	0	0	0	0	0	0	0	0	0	0	0	0	0	0	0	0	0	0	0	0	0	0	489	Bacteria	Proteobacteria	Gammaproteobacteria	Pseudomonadales	Marinomonadaceae	Marinomonas	TACAGAGGGTGCAAGCGTTAATCGGAATTACTGGGCGTAAAGCGCGCGTAGGTGGTTTGTTAAGTCTGATGTGAAATCCCAGGGCTCAACCTTGGAATGGCACCGGATACTGGCAGGCTAGAGTACGGTAGAGGAGTGTGGAATTTCCTGTGTAGCGGTGAAATGCGTAGATATAGGAAGGAACATCAGTGGCGAAGGCGACACTCTGGACTGATACTGACACTGAGGTGCGAAAGCGTGGGTAGCAAACAGGATTAGATACCCTGGTAGTCCACGCCGTAAACGATGTCTACTAGCCGTTGGGTTGTAATGACTTAGTGGCGCAGTTAACGCATTAAGTAGACCGCCTGGGGAGTACGGCCGCAAGGTTA
ASV_1354	7	0	0	0	0	0	0	0	0	0	0	0	26	0	239	0	0	0	3	0	7	0	0	0	4	0	0	0	0	0	0	21	11	0	0	0	6	13	0	0	7	0	0	9	0	5	0	0	4	0	8	0	0	0	0	0	7	0	0	0	0	0	0	19	0	0	0	36	0	0	11	0	0	0	0	0	0	0	0	0	0	0	0	0	0	0	16	0	0	0	0	0	0	7	11	9	0	0	3	0	489	Bacteria	Proteobacteria	Alphaproteobacteria	NA	NA	NA	GACGGAGGGTGCTAGCGTTGTTCGGAATCACTGGGCGTAAAGGGCGCGTAGGCGGCTTGGTTAGTCAGATGTGAAAGCCCAGGGCTCAACTCTGGAATTGCATTTGATACTCCCAAGCTAGAGGTCGAAAGAGGAGAGTGGAATACCCAGTGTAGAGGTGAAATTCGTAGATATTGGGTGGAACACCAGTGGCGAAAGCGGCTCTCTGGTTCGATACTGACGCTGAGGCGCGAAAGCGTGGGGAGCAAACAGGATTAGATACCCTGGTAGTCCACGCCCTAAACGATGTGTGCTAGGCGTCGGGGGGCTTGCCCTTCGGTGCCGGAGCTAACGTGTTAAGCACACCGCCTGGGGAGTACGGTCGCAAGATTA
ASV_1516	0	0	0	0	0	0	0	0	0	0	0	0	0	0	0	0	0	0	0	0	0	0	0	0	0	0	0	0	0	0	0	0	0	0	0	0	0	0	0	0	0	0	0	0	0	0	0	0	0	0	0	0	0	0	0	0	0	0	0	0	0	0	0	0	0	0	0	3	0	0	0	0	0	0	0	0	0	56	0	429	0	0	0	0	0	0	0	0	0	0	0	0	0	0	0	0	0	0	0	0	488	Bacteria	Bacteroidota	Bacteroidia	Flavobacteriales	NA	NA	TACGGAGGATGCAAGCGTTATCCGGATTTATTGGGTTTAAAGGGTCCGCAGGCGGACTAATAAGTCAGTGGTGAAAGCTGGTCGCTCAACGATCAAACTGCCATTGATACTGTTAGTCTTGAGTGAAGTTGAAGTAGCTGGAATGTGTAGTGTAGCGGTGAAATGCATAGATATTACACAGAACACCAATTGCGAAGGCAGGTTACTAAACTTCTACTGACGCTCATGGACGAAAGCGTGGGGAGCGAACAGGATTAGATACCCTGGTAGTCCACGCCGTAAACGATGTTCACTCGTTGCCGGGCAATCGGTGACTAAGCGAAAGTGATAAGTGAACCACCTGGGGAGTACGTTCGCAAGAATG
ASV_1123	0	0	0	0	0	0	0	16	0	0	0	11	0	0	0	0	0	0	0	0	0	10	7	138	0	0	0	0	0	25	0	0	0	2	3	5	0	0	0	0	0	0	14	0	0	0	0	5	78	0	0	0	0	0	9	0	0	0	27	12	15	0	0	0	7	0	0	0	0	16	0	0	0	0	0	14	0	0	0	23	0	15	0	11	0	0	0	0	0	0	0	0	23	0	0	0	0	0	0	0	486	Bacteria	Proteobacteria	Gammaproteobacteria	Enterobacterales	Pseudoalteromonadaceae	Pseudoalteromonas	TACGGAGGGTGCGAGCGTTAATCGGAATTACTGGGCGTAAAGCGTACGCAGGCGGTTTGTTAAGCGAGATGTGAAAGCCCCGGGCTCAACCTGGGAACTGCATTTCGAACTGGCAAACTAGAGTGTGATAGAGGGTGGTAGAATTTCAGGTGTAGCGGTGAAATGCGTAGAGATCTGAAGGAATACCGATGGCGAAGGCAGCCACCTGGGTCAACACTGACGCTCATGTACGAAAGCGTGGGGAGCAAACGGGATTAGATACCCCGGTAGTCCACGCCGTAAACGATGTCTACTAGAAGCTCGGAACCTCGGTTCTGTTTTTCAAAGCTAACGCATTAAGTAGACCGCCTGGGGAGTACGGCCGCAAGGTTA
ASV_1363	0	0	0	0	0	0	0	0	0	0	0	0	0	0	0	165	0	0	0	0	0	0	0	0	0	28	0	0	0	0	0	0	0	0	27	0	0	79	0	0	0	0	0	67	14	0	0	0	0	29	40	0	0	0	0	0	0	0	0	0	0	0	13	0	0	0	0	0	0	0	0	0	0	0	0	0	0	0	0	0	0	0	0	0	0	0	0	0	0	0	0	0	0	0	0	0	0	24	0	0	486	Bacteria	Planctomycetota	Planctomycetes	Pirellulales	Pirellulaceae	Rubripirellula	GACGAACCGTCCAAACGTTATTCGGTATCACTGGGCTTAAAGCGTGCGTAGGCGGCTTGGTAGGTGAGATGTGAAAGCCCACGGCTCAACCGTGGAATTGCGTTTCAAACCCCCAAGCTTGAGGAAGATAGGGGTGATGGGAACTTATGGTGGAGCGGTGAAATGCGTTGATATCATAGGGAACACCGGTGGCGAAGGCGCATCACTGGATCTTTTCTGACGCTGAGGCACGAAAGCTAGGGTAGCGAACGGGATTAGATACCCCGGTAGTCCTAGCTGTAAACGATGAACACTGGGTTGAGGGAACTTCCACATTCTCTCGGCCGTAGCGAAAGCGTTAAGTGTTCCGCCTGGGGAGTATGGTCGCAAGGCTG
ASV_76	0	0	0	0	0	2	0	0	0	0	0	0	0	0	0	0	0	0	0	0	0	9	0	46	3	0	0	18	0	13	0	4	0	10	2	10	14	0	0	7	0	0	0	0	0	0	0	0	9	3	17	8	31	0	0	13	0	4	0	9	58	20	0	4	93	0	0	0	0	0	0	0	0	0	0	8	0	29	0	0	0	4	0	0	0	0	0	0	0	6	27	0	0	0	0	0	0	0	0	0	481	Bacteria	Proteobacteria	Gammaproteobacteria	Pseudomonadales	Halomonadaceae	Cobetia	TACGGAGGGTGCAAGCGTTAATCGGAATTACTGGGCGTAAAGCGCGCGTAGGTGGCTAAGTCAGCCAGGTGTGAAAGCCCCGGGCTCAACCTGGGAACGGCATCTGGAACTGCTTGGCTAGAGTGCAGGAGAGGAAGGTAGAATTCCCGGTGTAGCGGTGAAATGCGTAGAGATCGGGAGGAATACCAGTGGCGAAGGCGGCCTTCTGGACTGACACTGACACTGAGGTGCGAAAGCGTGGGTAGCAAACAGGATTAGATACCCTGGTAGTCCACGCCGTAAACGATGTCAACTAGCCGTTGGGTCCCTTGAGGACTTAGTGGCGCAGCTAACGCAATAAGTTGACCGCCTGGGGAGTACGGCCGCAAGGTTA
ASV_1302	0	0	0	0	0	0	0	0	0	0	0	0	0	0	0	0	0	0	0	0	0	0	0	0	0	0	0	0	0	0	0	0	0	0	0	0	0	9	0	0	0	0	0	0	0	0	0	0	0	0	0	0	0	0	0	0	0	0	0	0	0	0	0	0	0	0	0	0	0	2	0	0	0	0	0	0	0	156	0	305	0	3	0	0	0	0	0	0	0	0	0	0	0	0	0	0	0	0	0	5	480	Bacteria	Bacteroidota	Bacteroidia	Flavobacteriales	Weeksellaceae	NA	TACGGAGGGTGCAAGCGTTATCCGGATTTATTGGGTTTAAAGGGTCCGTAGGCGGGCTAATAAGTCAGTGGTGAAATCCTATAGCTTAACTATAGAACTGCCATTGATACTGTTAGTCTTGAGTGAGGTTGCAGTTGCCGGAATGTGTAGTGTAGCGGTGAAATGCATAGATATTACACAGAACACCGATTGCGAAGGCAGGTGACTAAACCTTAACTGACGCTGATGGACGAAAGCGTGGGGAGCGAACAGGATTAGATACCCTGGTAGTCCACGCCGTAAACGATGATTACTCGTTTTTGGGTTTTAGGACTCAGAGACCAAGCGAAAGTGATAAGTAATCCACCTGGGGAGTACGTTCGCAAGAATG
ASV_1127	0	0	0	0	0	0	0	0	0	0	0	14	0	0	0	9	0	16	0	0	0	0	0	6	0	0	18	40	0	22	0	0	0	22	0	0	13	0	0	17	17	0	5	0	30	0	0	0	0	0	0	0	10	18	0	0	0	0	0	0	0	0	13	0	20	0	0	11	0	0	0	0	0	0	40	0	0	0	0	0	0	0	0	0	0	0	0	21	0	0	12	0	0	88	18	0	0	0	0	0	480	Bacteria	Verrucomicrobiota	Verrucomicrobiae	Verrucomicrobiales	Rubritaleaceae	Roseibacillus	TACGAAGGTCCCAAGCGTTGTTCGGAATAACTGGGCGTAAAGCGTGTGTAGGCTGCGCGGAAAGTCAAATGTGAAAGCCAGAGGCTCAACCTCTGAACTGCATTCGATACTCCCGTGCTAGAGTAATGGAGAGGTAAGTGGAATTCCCGGTGTAGCAGTGAAATGCGTAGATATCGGGAGGAACATCAATGGCGAAGGCAACTTACTGGACATTTACTGACGCTCAGACACGAAGGCTAGGGGAGCGAAAGGGATTAGATACCCCTGTAGTCCTAGCAGTAAACGGTGCTCGCTTGGTGTGGGAGGGTTCGACCCCTTCTGTGCCGGAGCTAACGCGTTAAGCGAGCCGCCTGGGAAGTACGGTCGCAAGACTA
ASV_1399	0	0	0	0	0	0	0	0	0	0	4	0	66	0	0	35	0	0	7	0	0	0	0	0	0	48	0	0	0	0	0	16	5	0	11	0	0	15	0	0	0	0	0	0	0	29	0	0	0	0	6	0	0	0	0	0	0	0	0	0	0	0	0	0	0	0	21	20	0	0	0	0	0	0	0	0	0	0	0	0	0	0	0	0	0	0	0	0	0	0	0	0	0	0	0	48	0	107	0	36	474	Bacteria	Planctomycetota	Planctomycetes	Planctomycetales	Rubinisphaeraceae	Fuerstia	CACGTACTGTGCGAACGTTATTCGGAATCACTGGGCTTAAAGGGTATGTAGGCGGTTAATCAAGTCAGATGTGAAATGCCACAGCTCAACTGTGGCACTGCGTTTGAAACTGATTGGCTAGAGTATTCCAGAGGTATGCGGAACTGCCAGTGGAGCGGTGAAATGCGTTGATATTGGCAGGAACACCAGAGGCGAAGGCGGCATACTGGGGGATAACTGACGCTGAGATACGAAAGCCAGGGTAGCGAACGGGATTAGATACCCCGGTAGTCCTGGCTGTAAACGATGAGCACTGGGCGAGAGGCGATTCGTCGCTTTTTGCCGTAGGGAAACCATTAAGTGCTCCGCCTGGGGAGTATGGTCGCAAGGCTG
ASV_1601	0	0	0	0	0	0	0	0	0	0	7	0	0	0	0	0	0	10	19	0	0	0	0	0	0	0	0	3	162	0	0	0	7	28	16	0	0	0	0	0	3	0	0	0	0	0	5	0	0	0	0	0	12	0	0	0	0	0	0	0	0	0	0	0	0	0	0	0	0	0	0	0	0	0	14	15	0	0	0	0	0	0	0	0	0	0	0	0	0	0	0	0	16	40	0	17	0	47	0	52	473	Bacteria	Planctomycetota	Planctomycetes	Pirellulales	Pirellulaceae	Pir4 lineage	CACGAACCGTCCAAACGTTATTCGGAATTATTGGGCTTAAAGGGTGCGTAGGCGGCTCTCTAAGTCGGGTGTGAAATCCTTCGGCTCAACCGAAGAATTGCGCCCGATACTGGGGAGCTTGAGGGAGACAGGGGTGAGCGGAACTGATGGTGGAGCGGTGAAATGCGTTGATATCATCAGGAACACCGGTGGCGAAAGCGGCTCACTGGGTCTCTTCTGACGCTGAGGCACGAAAGCCAGGGTAGCGAACGGGATTAGATACCCCGGTAGTCCTGGCTGTAAACGATGAGCACTGGGTCGAGGACCCCCCCATAGGTTCTCGGCCGTAGCGAAAGTGTTAAGTGCTCCGCCTGGGGAGTATGGTCGCAAGGCTG
ASV_70655	0	205	0	0	0	0	0	0	0	0	0	0	0	0	0	0	0	0	0	0	0	0	0	0	0	0	0	0	0	0	266	0	0	0	0	0	0	0	0	0	0	0	0	0	0	0	0	0	0	0	0	0	0	0	0	0	0	0	0	0	0	0	0	0	0	0	0	0	0	0	0	0	0	0	0	0	0	0	0	0	0	0	0	0	0	0	0	0	0	0	0	0	0	0	0	0	0	0	0	0	471	Eukaryota	Opisthokonta	Arthropoda	Crustacea	Maxillopoda	Pseudocalanus	TTCCAGCTCCAATAGCGTATATTAAAGTTGTTGTGGTTAAAAAGCTCGTAGTTGGATCTCGGCGGTCTGAGGGCGGTTCGCTTCAGAGCGCTACTGCCCTATAGACCGTAGTTTTGCCAGAGGTCTCAGGGTGCTCTTAACCGAGTGTCTTGCGATGCTGGCAGGTTTACTTTGAAAAAATTAGAGTGCTCAAAGCAGGCTTTTACGCCTGAATATTCGTGCATGGAATAANNNNNNNNNNGTGAAATTCTTGGACCGTTTGAAGACAAACTACTGCGAAAGCATTTGCCAAGAATGTTTTCATTAATCAAGAACGAAAGTTAGAGGTTCGAAGGCGATTAGATACCGCCCTAGTTCTAACCATAAACGATGCCAGCTAGCGATCTGCCGACGTTTTTTTTGTAGACTCGGCAGGAAGCTTCCGGGAAACCAAAGCATTTGGGTTCCAGGGGAAGTATGGTTGCAAAGCTG
ASV_1574	0	0	16	0	0	0	0	0	0	0	0	0	0	0	0	0	8	0	13	0	0	0	0	0	0	18	0	0	89	8	0	0	0	0	0	0	0	8	0	0	25	0	0	0	6	0	30	0	0	8	53	0	0	40	5	0	0	0	0	18	0	0	22	0	0	0	0	0	0	0	7	0	12	0	3	0	0	0	0	0	0	0	0	0	0	0	0	10	0	5	22	19	0	20	0	0	0	0	0	5	470	Bacteria	SAR324 clade(Marine group B)	NA	NA	NA	NA	TACGGAGGGTGCAAGCGTTGTTCGGAATCATTGGGCGTAAAGAGCGTGTAGGCGGCCATTTAAGTCTGATGTGAAAGCCCGGGGCTCAACCCCGGACGTGCATTGGATACTGGGTGGCTAGAGGATGAGAGAGGAAAGCGGAATTCCTGGTGTAGGGGTGAAATCCGTAGATATCAGGAGGAACATCAGTTGCGAAGGCGGCTTTCTGGCTCATTTCTGACGCTGAGACGCGAAAGCGTGGGTAGCAAACAGGATTAGATACCCTGGTAGTCCACGCCCTAAACGATGGATACTAGTCGTCGGGTTTCCTAATAGACTCGGTGACGTAGCTAACGCATTAAGTATCCCGCCTGGGGAGTACGGTCGCAAGATTA
ASV_1591	0	0	10	0	0	0	0	0	0	0	0	0	0	0	0	0	0	0	6	6	0	0	0	7	0	0	0	0	0	0	0	0	0	121	8	0	0	0	0	0	0	0	0	0	0	0	0	0	0	0	2	0	16	0	0	22	0	0	22	0	0	4	0	0	2	91	0	0	0	0	0	2	0	0	0	0	0	0	0	0	0	0	0	0	9	0	0	13	0	5	0	0	0	13	0	21	0	13	28	49	470	Bacteria	Proteobacteria	Alphaproteobacteria	Sphingomonadales	Sphingomonadaceae	Sphingomicrobium	TACGGAGGGAGCTAGCGTTGTTCGGAATTACTGGGCGTAAAGCGCGCGTAGGTGGCTTTGTAAGTCAGAGGTGAAATCCCGGGGCTCAACCCCGGAACTGCCTTTGAAACTACATCGCTAGAGTCTTGGAGAGGTTAGTGGAATTCCGAGTGTAGAGGTGAAATTCGTAGATATTCGGAAGAACACCAGTGGCGAAGGCGACTAACTGGACAAGTACTGACACTGAGGTGCGAAAGCGTGGGGAGCAAACAGGATTAGATACCCTGGTAGTCCACGCCGTAAACGATGAGAACTAGCTGTCAGGGCCCATAGGGCTTTGGTGGCGCAGCTAACGCATTAAGTTCTCCGCCTGGGGAGTACGGCCGCAAGGTTA
ASV_1272	0	0	0	0	0	0	0	0	0	0	0	0	0	0	0	6	0	18	0	12	0	0	0	0	0	0	43	19	10	0	0	0	0	30	20	0	0	0	0	166	0	0	0	0	0	0	0	0	0	0	0	0	35	0	0	0	0	7	0	0	0	0	0	0	35	30	0	0	0	0	0	11	0	0	0	0	0	9	0	5	0	9	0	0	0	0	0	0	0	0	0	0	0	0	0	0	4	0	0	0	469	Bacteria	Bacteroidota	Bacteroidia	Chitinophagales	Saprospiraceae	Lewinella	TACGGAGGGTGCAAGCGTTATCCGGAATCACTGGGTTTAAAGGGTGCGTAGGTGGACCAGTAAGTCAGAGGTGAAAGCCCGTCGCTTAACGACGGAACTGCCTTTGATACTGTTGGTCTTGAATCAGGTTGAGGTATGCGGAATGTGGCATGTAGCGGTGAAATGCGTAGATATGCCATAGAACACCGATTGCGAAGGCAGCATACTGGCCCTGTATTGACACTGAGGCACGAAAGCGTGGGGAGCGAACAGGATTAGATACCCTGGTAGTCCACGCCCTAAACGATGTTTACTCGATATTCGGCTCTTAGAGTTGAGTGTCCAAGGGAAACCGATAAGTAAACCACCTGGGGAGTACGTTCGCAAGAATG
ASV_1683	0	0	0	0	0	0	0	0	0	0	0	0	0	0	0	0	0	4	0	0	0	0	0	0	0	0	0	0	0	0	0	0	0	0	0	6	0	0	0	0	0	0	0	0	0	0	0	0	3	0	0	0	0	0	0	0	0	0	0	0	0	0	0	0	0	0	0	0	0	0	0	0	0	0	0	0	0	123	0	326	0	0	0	0	0	0	0	0	0	0	0	7	0	0	0	0	0	0	0	0	469	Bacteria	Proteobacteria	Gammaproteobacteria	Cardiobacteriales	Cardiobacteriaceae	NA	TACGGAGGGTGCAAGCGTTAATCGGAATTACTGGGCGTAAAGCGCGCGTAGGCGGTTTGATAAGTCAGATGTGAAAGCCCTGGGCTCAACCTAGGAACTGCATTTGAAACTGTTAAACTTGAGTATGGTAGAGGTAAGCGGAATTTCCAGTGTAGCAGTGAAATGCGTAGAGATTGGAAGGAATATCGATGGCGAAGGCAGCTTACTGGGCCAATACTGACGCTGAGGTGCGAAAGCGTGGGTAGCGAACGGGATTAGATACCCCGGTAGTCCACGCCGTAAACGATGTCAACTAGGTGTAAGGCCCTTGAGGTTTTGTGCCGCAGCTAACGCATTAAGTTGACCGCCTGGGGAGTACGCACGCAAGTGTA
ASV_520	0	0	14	0	0	0	0	0	0	0	0	0	0	0	0	34	0	78	0	29	0	0	0	0	35	0	0	0	32	0	18	23	0	0	0	0	0	0	7	0	0	0	0	0	11	0	0	0	0	0	0	0	0	0	0	0	0	0	0	0	0	0	0	15	0	0	0	17	0	0	0	0	0	11	0	0	22	0	44	0	18	0	0	0	0	0	0	0	0	0	34	0	0	0	0	18	9	0	0	0	469	Bacteria	Bacteroidota	Bacteroidia	Chitinophagales	Saprospiraceae	Portibacter	TACGGAGGGTGCAAGCGTTATCCGGAATCACTGGGTTTAAAGGGTGCGTAGGTGGTTCAATAAGTCAGAAGTGAAAGCTGGTCGCTCAACGATCAAATTGCTTTTGATACTGTTGGACTTGAATCAGGTTGAGGTTAGCGGAATGTGACATGTAGCGGTGAAATGCATAGATATGTCATAGAACACCAATTGCGAAGGCAGCTGGCTAGACCTGTATTGACACTGAGGCACGAAAGCGTGGGGAGCGAACAGGATTAGATACCCTGGTAGTCCACGCCCTAAACGATGCTAACTCGATGTTTGGAACGTAGTTTTGAGCATCCAAGCGAAAGCGTTAAGTTAGCCACCTGGGGAGTACGTCCGCAAGGATG
ASV_1168	0	0	0	0	0	0	0	0	0	0	0	0	0	0	0	20	0	0	0	0	0	0	0	0	0	30	51	0	0	0	0	0	23	0	0	0	0	0	0	0	0	0	0	7	3	4	0	0	0	0	0	0	0	0	0	0	16	0	0	0	0	0	0	31	0	0	0	0	0	0	52	0	0	0	0	0	0	0	0	0	0	0	0	0	0	0	0	0	0	0	0	0	0	5	0	162	0	15	0	49	468	Bacteria	Proteobacteria	Gammaproteobacteria	Pseudomonadales	Porticoccaceae	C1-B045	TACGGAGGGTGCGAGCGTTAATCGGAATTACTGGGCGTAAAGCGCGCGTAGGTGGTTTGTTAAGCAGGATGTGAAAGCCCCGAGCTCAACTCGGGAACTGCATCCTGAACTGGCAGGCTAGAGTATAGTAGAGGATAGTGGAATTTCTGGTGTAGCGGTGAAATGCGTAGATATCAGAAGGAACATCAGTGGCGAAGGCGACTGTCTGGACTAATACTGACACTGAGGTGCGAAAGCGTGGGGAGCAAACAGGATTAGATACCCTGGTAGTCCACGCCGTAAACGATGTCAATTAGCCGTTGGGAGACTTGTTTTCTTAGTGGCGCAGCTAACGCGATAAATTGACCGCCTGGGGAGTACGGCCGCAAGGTTA
ASV_1570	0	0	77	0	13	0	10	6	0	0	0	0	0	0	0	9	0	13	0	0	0	0	0	0	0	0	7	0	0	0	21	0	5	0	10	5	0	0	22	0	0	0	0	6	0	0	0	0	0	0	0	0	0	0	4	0	0	0	94	4	0	0	0	28	0	0	0	0	0	6	0	0	0	0	9	0	0	0	0	0	65	0	46	0	0	0	0	0	0	0	0	0	4	0	3	0	0	0	0	0	467	Bacteria	Bdellovibrionota	Bdellovibrionia	Bacteriovoracales	Bacteriovoracaceae	Peredibacter	TACGAAGGGTGCAAGCGTTGTTCGGATTTACTGGGCGTAAAGCGCGCGCAGGCGGACTGATAAGTCAGATGTGAAATCTCGGGGCTCAACCTCGAAACTGCGTCTGAAACTGTCAGTCTAGGATCTTGGAGAGGGATGGGGAATTTCCTGTGTAGGGGTAAAATCCGTAGAGATAGGAAGGAACACCAGAGGCGAAGGCGCCATCCTGGACAAGTATCGACGCTGAGGCGCGAAAGCGTGGGGAGCAAACAGGATTAGATACCCTGGTAGTCCACGCTGTAAACGATGAGCACTAACTTTCGGGTGTTTTGACACATTCGGAGGTGTAGCTAACGCATTAAGTGCTCCGCCTGGGGAGTACGGTCGCAAGACTA
ASV_1793	0	0	11	0	0	0	0	0	6	0	0	0	15	0	8	5	0	0	0	2	12	0	0	0	0	0	6	0	3	0	0	18	0	0	0	0	0	0	0	0	0	0	2	0	0	0	0	0	0	0	0	0	0	0	0	0	5	0	0	0	0	0	0	0	0	0	367	0	0	0	0	0	0	0	4	0	0	0	0	0	0	0	0	0	0	0	0	0	0	0	3	0	0	0	0	0	0	0	0	0	467	Bacteria	Firmicutes	Bacilli	Staphylococcales	Staphylococcaceae	Staphylococcus	TACGTAGGTGGCAAGCGTTATCCGGAATTATTGGGCGTAAAGCGCGCGTAGGCGGTTTTTTAAGTCTGATGTGAAAGCCCACGGCTCAACCGTGGAGGGTCATTGGAAACTGGAAAACTTGAGTGCAGAAGAGGAAAGTGGAATTCCATGTGTAGCGGTGAAATGCGCAGAGATATGGAGGAACACCAGTGGCGAAGGCGACTTTCTGGTCTGTAACTGACGCTGATGTGCGAAAGCGTGGGGATCAAACAGGATTAGATACCCTGGTAGTCCACGCCGTAAACGATGAGTGCTAAGTGTTAGGGGGTTTCCGCCCCTTAGTGCTGCAGCTAACGCATTAAGCACTCCGCCTGGGGAGTACGACCGCAAGGTTG
ASV_936	0	6	0	7	0	0	0	0	17	0	0	0	0	0	0	9	0	0	0	4	0	0	0	0	0	0	0	0	0	0	0	0	0	0	0	0	11	0	0	6	0	0	8	0	0	5	0	0	0	0	0	0	0	0	0	33	0	0	0	30	0	0	0	0	7	0	12	51	0	0	0	9	0	0	0	0	0	99	0	26	0	14	0	0	8	0	59	0	0	0	0	0	9	0	37	0	0	0	0	0	467	Bacteria	Bacteroidota	Bacteroidia	Flavobacteriales	Flavobacteriaceae	Wenyingzhuangia	TACGGAGGGTCCAAGCGTTATCCGGAATCATTGGGTTTAAAGGGTTCGTAGGCGGGCTAATCAGTCAGAGGTGAAATCCAGCAGCTTAACTGTTGAACTGCCTTTGATACTGTTAGTCTTGAGTCATATGGAAGTGGATAGAATATGTAGTGTAGCGGTGAAATGCATAGATATTACATAGAATACCGATTGCGAAGGCAGTCCACTACGTATGTACTGACGCTGAGGAACGAAAGCGTGGGGAGCGAACGGGATTAGATACCCCGGTAGTCCACGCCGTAAACGATGGACACTAGTTGTTGGGATTTATCTCAGTGACTAAGCGAAAGTGATAAGTGTCCCACCTGGGGAGTACGGTCGCAAGATTG
ASV_1279	0	0	0	0	0	0	0	0	0	0	0	0	12	0	0	73	0	0	2	0	0	0	0	0	11	62	71	0	0	0	0	0	0	0	0	0	0	17	0	6	0	0	0	26	0	0	0	0	0	0	39	0	0	0	0	0	16	0	0	0	0	0	8	10	7	0	10	15	0	0	9	0	7	0	0	0	0	0	0	0	0	0	0	0	0	0	0	0	0	0	0	0	0	2	0	55	0	8	0	0	466	Bacteria	Proteobacteria	Alphaproteobacteria	Caulobacterales	Hyphomonadaceae	Hellea	TACGGAGGGGGCTAGCGTTGTTCGGAATTACTGGGCGTAAAGCGTGCGTAGGCGGACTGGAAAGTTAGATGTGAAATCCCGAGGCTCAACCTCGGAACTGCATTTAAAACTCTCAGTCTAGAGTTCTGGAGAGGTAAGTGGAATTCCTAGTGTAGAGGTGAAATTCGTAGATATTAGGAGGAACACCAGAGGCGAAGGCGGCTTACTGGACAGATACTGACGCTGAGGCACGAAAGTGTGGGTAGCAAACAGGATTAGATACCCTGGTAGTCCACACCGTAAACGATGAGAGCTAGTTGTCTGCAGGCATGCCTGTAGGTGACGCAGCTAACGCATTAAGCTCTCCGCCTGGGGAGTACGGTCGCAAGATTA
ASV_1303	5	0	8	0	0	0	0	0	0	0	0	0	0	0	15	6	0	0	0	0	0	0	7	26	4	12	32	0	0	31	9	0	0	6	28	0	0	0	0	18	0	0	0	0	0	0	19	0	9	0	0	0	10	0	0	4	0	0	0	0	7	0	10	0	0	0	0	8	0	9	0	7	0	0	0	0	0	23	0	14	0	5	0	0	8	0	0	24	0	0	0	0	17	11	0	13	0	14	25	21	465	Bacteria	Proteobacteria	Alphaproteobacteria	Tistrellales	Geminicoccaceae	NA	GACGGAGGGTGCTAGCGTTGTTCGGAATTACTGGGCGTAAAGGGCGCGTAGGCGGCCAGGCAAGTCGGATGTGAAAGCCCGGGGCTCAACCTCGGAACTGCATTCGAAACTGCTTGGCTAGAGAACGGAAGAGGAGAGTGGAATACCCAGTGTAGAGGTGAAATTCGTAGATATTGGGTGGAACACCGGTGGCGAAAGCGGCTCTCTGGTCCGGATCTGACGCTGAGGCGCGAAAGCGTGGGGAGCAAACAGGATTAGATACCCTGGTAGTCCACGCCCTAAACGATGTGCGCTAGATGTCGGGGGACTTGTCCTTCGGTGTCGGAGCTAACGTGTTAAGCGCACCGCCTGGGGAGTACGGCCGCAAGGTTA
ASV_629	0	0	13	0	0	0	25	0	0	0	0	0	0	0	0	0	0	0	0	0	0	0	0	0	0	0	0	0	0	0	0	0	0	0	0	0	22	0	11	0	0	0	0	0	0	0	0	0	0	0	0	0	17	0	0	0	105	0	0	0	0	0	0	0	0	0	42	78	0	0	0	0	0	0	0	0	30	0	19	42	0	0	17	0	0	0	6	0	0	0	0	0	0	0	37	0	0	0	0	0	464	Bacteria	Proteobacteria	Gammaproteobacteria	Thiotrichales	Thiotrichaceae	Leucothrix	TACGGAGGGTGCAAGCGTTAATCGGAATTACTGGGCGTAAAGCGCGCGTAGGCGGTTATTTAAGTCAGATGTGAAATCCCCGGGCTCAACCTGGGAATGGCCTCTGATACTGGGTAACTAGAGTTTGGAAGAGGAGAGTAGAATTTCAGGTGTAGCGGTGAAATGCATAGAGATCTGAAGGAATACCAGTGGCGAAGGCGGCTCTCTGGTCCAAAACTGACGCTGAGGTGCGAAAGCGTGGGTAGCAAACGGGATTAGATACCCCGGTAGTCCACGCCGTAAACGATGTCAACTAGCCGTTGGGAACCTTGTGTTCTTAGTGGCGCAGCTAACGCATTAAGTTGACCGCCTGGGGAGTACGGTCGCAAGACTA
ASV_1445	0	0	0	0	0	0	0	0	0	0	0	0	0	0	5	17	27	9	0	0	0	0	0	4	0	47	10	52	0	43	0	0	0	0	0	0	0	0	4	27	6	9	0	0	0	5	15	0	0	0	10	0	21	6	13	0	0	0	7	0	0	0	0	0	10	0	16	0	0	0	8	0	0	0	0	4	0	13	0	0	29	0	0	10	0	3	0	6	0	8	4	0	0	0	0	0	0	0	9	7	464	Bacteria	Proteobacteria	Alphaproteobacteria	Micavibrionales	Micavibrionaceae	NA	TACGAATGGGGCAAGCGTTGTTCGGAATAACTGGGCTTAAAGCGTATGTAGGCGGACTAGAAAGTCAGATGTGAAATCCCGGAGCTCAACTCCGGAACTGCATTTGAAACTCCTAGTCTAGAATTCTGGAGAGGTTGGGAGAATTCCTAGTGTAGAGGTGAAATTCGCAGATATTAGGAGGAATACCAGTGGCGTAGGCGCCCAACTGGACAGATATTGACGCTCAGATACGAAAGCGTGGGGAGCAAACAGGATTAGATACCCTGGTAGTCCACGCCGTAAACGATGTGTGCTAGTTGTCAGGCCCATAGGGTTTGGTGACGGAGCGAAAGTTTTAAGCACACCGCCTGGGGAGTACGGCCGCAAGGTTA
ASV_997	53	0	25	0	0	0	0	0	0	0	0	0	0	0	0	0	0	0	0	0	0	0	0	0	0	1	70	74	0	0	0	0	0	0	0	0	0	0	0	0	19	0	0	0	0	0	0	0	0	0	0	0	78	0	0	18	0	0	0	0	0	0	0	0	60	0	0	0	0	0	0	0	0	0	0	0	0	0	0	0	0	0	0	0	0	0	0	0	0	26	33	0	0	0	0	3	0	0	0	0	460	Bacteria	Proteobacteria	Gammaproteobacteria	Arenicellales	Arenicellaceae	Arenicella	TACGGAGGGTGCAAGCGTTAATCGGAATTACTGGGCGTAAAGCGCGCGTAGGTGGTTTGATAAGTTAGATGTGAAAGCCCTGGGCTTAACCTGGGAACTGCATTTAAAACTGTCTCACTAGAGTATGGTAGAGGGAAGTGGAATTCCACATGTAGCGGTGAAATGCGTAGAGATGTGGAGGAACACCAGTGGCGAAGGCGACTTCCTGGACCAATACTGACACTGAGGTGCGAAAGCGTGGGGAGCGAACAGGATTAGATACCCTGGTAGTCCACGCCGTAAACGATGTCAACTAGCCGTTGGGGGGGTTACCCTTTAGTGGCGCAGCTAACGCGATAAGTTGACCGCCTGGGGAGTACGGTCGCAAGATTA
ASV_1480	0	0	0	0	0	0	0	0	0	0	7	0	25	0	7	11	0	0	8	0	0	0	0	0	9	25	8	0	0	0	0	19	12	0	59	0	13	24	0	0	0	6	0	0	0	0	0	0	0	7	29	9	0	12	0	0	0	0	0	5	0	0	28	0	0	15	9	27	0	0	0	0	0	0	0	0	0	6	0	0	0	0	0	0	0	0	0	8	0	0	0	0	0	0	0	26	0	23	0	23	460	Bacteria	Planctomycetota	Planctomycetes	Planctomycetales	Rubinisphaeraceae	Planctomicrobium	TACGAACTGCGCAAACGTTATTCGGAATCACTGGGCTTACAGGGTGCGTAGGCGGCCCATCAGGTCAGATGTGAAATCCCACAGCTCAACTGTGGAACTGCATTTGAAACCGATGGGCTTGAGTGAGCTAGAGGTATACGGAACTTCCGGTGGAGCGGTGATATGTGTTGATATCGGAAGGAACACCAGAGGCGAAAGCGGTATACTGGAGCTTGTCTGACGCTGAGGCACGAAAGCCAGGGGAGCGAACGGGATTAGATACCCCGGTAGTCCTGGCCGTAAACGATCTGTACTAGGCGGAGGGGGGCTTGCCCTTCTCGGCCGTAGCGAAAGCGTTAAGTACAGCGCCTGGGGAGTATGGTCGCAAGGCTG
ASV_1316	0	0	0	0	0	0	0	0	0	0	0	0	70	0	61	22	0	0	0	0	0	0	0	0	0	55	0	0	0	0	0	33	0	0	0	0	0	0	0	0	0	0	0	0	0	33	0	0	0	0	0	0	0	0	0	0	29	0	0	0	0	0	0	0	0	0	0	50	0	0	0	0	0	0	0	0	0	0	0	0	0	0	0	0	0	0	0	0	0	0	0	0	19	0	0	0	0	59	0	28	459	Bacteria	Planctomycetota	Planctomycetes	Pirellulales	Pirellulaceae	Blastopirellula	TACGAACTGTGCAAACGTTATTCGGAATCACTGGGCTTAAAGGGTGCGTAGGCGGATTTGTAGGTCAGATGTGAAAGCCCACGGCTCAACCGTGGAATTGCGTTTGAAACCACAAGTCTTGAGGGGATCAGAGGAGAGCGGAACTGATGGTGGAGCGGTGAAATGCGTTGATATCATCAGGAACACCGGTGGCGAAAGCGGCTCTCTGGGATCTTTCTGACGCTGAGGCACGAAAGCTAGGGGAGCGAACGGGATTAGATACCCCGGTAGTCCTAGCTGTAAACGATCTGTACTAGTCCGTGGGGGCTCCCACACCCTCTCGGACGTAGCGAAAGTGTTAAGTACAGCGCCTGGGGAGTATGGTCGCAAGGCTG
ASV_1763	0	0	0	0	0	0	0	0	0	0	0	0	0	0	0	37	0	0	0	0	0	0	0	0	0	21	0	22	48	0	0	0	0	46	29	0	0	0	0	0	0	0	0	20	0	0	0	0	0	0	55	0	0	0	0	0	0	52	0	0	0	0	46	0	0	0	0	0	0	0	0	0	0	0	0	0	0	0	0	0	0	0	0	0	0	0	0	0	0	0	0	0	0	0	0	0	0	0	0	80	456	Bacteria	Proteobacteria	Gammaproteobacteria	NA	NA	NA	TACGGAGGGTGCAAGCGTTAATCGGAATTACTGGGCGTAAAGCGTGCGTAGGCGGTTGACTAAGTCGGATGTGAAATCCCCGGGCTTAACCTGGGACGTGCATTCGATACTGGTCGGCTAGAGTTTGGTAGAGGGTAGGGGAATTCCCGGTGTAGCGGTGAAATGCGTAGATATCGGGAGGAACATCCGTGGCGAAGGCGCCTACCTGGACCAAAACTGACGCTGAGGTACGAAAGCGTGGGGAGCAAACAGGATTAGATACCCTGGTAGTCCACGCCCTAAACGATGACAACTAGACGTTGGATCCATTTACGGATTTAGTGTCGAAGCTAACGCGTTAAGTTGTCCGCCTGGGGAGTACGGCCGCAAGGTTG
ASV_1743	0	0	0	0	0	0	0	0	0	0	0	0	0	0	0	21	0	0	0	0	0	0	0	0	0	0	21	0	0	0	0	0	0	0	0	0	0	0	0	0	0	0	0	0	0	0	0	0	0	0	0	0	29	0	0	0	0	0	0	0	0	0	0	0	0	0	50	16	0	0	0	0	0	0	233	43	0	0	0	0	0	0	0	0	0	0	0	0	24	0	0	0	0	0	0	0	0	18	0	0	455	Bacteria	Proteobacteria	Gammaproteobacteria	Arenicellales	Arenicellaceae	Arenicella	TACGGAGGGTGCAAGCGTTAATCGGAATTACTGGGCGTAAAGCGCGCGTAGGTGGTTTGATAAGTTAGATGTGAAAGCCCTGGGCTTAACCTAGGAATTGCATTTAAAACTGTCTCACTAGAGTATGGTAGAGGGAAGTGGAATTCCACATGTAGCGGTGAAATGCGTAGAGATGTGGAGGAACACCAGTGGCGAAGGCGACTTCCTGGACTAATACTGACACTGAGGTGCGAAAGCGTGGGGAGCAAACAGGATTAGATACCCTGGTAGTCCACGCCGTAAACGATGTCAACTAGCCGTTGGAGGGGTTACCCTTTAGTGGCAAAGCTAACGCGATAAGTTGACCGCCTGGGGAGTACGGTCGCAAGATTA
ASV_1782	0	0	0	0	0	0	0	0	0	0	0	0	0	0	0	0	0	0	0	0	0	125	0	0	0	0	0	0	0	0	0	0	0	29	0	0	0	0	24	0	0	0	0	0	0	0	0	0	0	0	0	0	0	0	17	0	3	0	0	0	0	0	0	0	0	0	0	0	0	0	0	0	0	0	0	0	0	0	0	0	0	0	0	0	0	74	0	102	0	81	0	0	0	0	0	0	0	0	0	0	455	Bacteria	Bacteroidota	Bacteroidia	Flavobacteriales	Flavobacteriaceae	Costertonia	TACGGAGGGTCCGAGCGTTATCCGGAATTATTGGGTTTAAAGGGTCCGTAGGCGGGCCGATAAGTCAGGGGTGAAAGTCTGCCGCTCAACGGTAGAACGGCCTTTGATACTGTCGGTCTTGAATTATATCGAAGTGGGCGGAATATGTAGTGTAGCGGTGAAATGCATAGATATTACATAGAACACCGATCGCGAAGGCAGCTCACTAGGTATATATTGACGCTGATGGACGAAAGCGTGGGGAGCGAACAGGATTAGATACCCTGGTAGTCCACGCCGTAAACGATGGACACTAGCTGTCGGGACTTCTGTCTCGGCGGCCAAGCGAAAGTGATAAGTGTCCCACCTGGGGAGTACGTTCGCAAGAATG
ASV_1377	10	0	20	0	0	0	0	0	0	0	0	0	0	0	8	0	8	0	0	0	0	0	0	0	0	0	0	0	0	55	7	0	0	0	38	0	0	0	0	0	0	0	0	0	0	0	18	0	0	2	8	0	0	0	14	0	0	0	14	0	0	0	3	0	88	0	0	0	0	0	0	9	0	19	11	0	0	12	0	0	0	0	0	0	21	0	11	15	0	2	0	0	0	33	0	0	0	24	0	5	455	Bacteria	Verrucomicrobiota	Verrucomicrobiae	Verrucomicrobiales	Rubritaleaceae	Luteolibacter	TACGAAGGTCCCGAGCGTTGTTCGGAATCACTGGGCGTAAAGGGAGCGTAGGCGGCGCGGTAAGTCAGATGTGAAATCCCGGGGCTCAACCCCGGAACTGCATCCGATACTGCCGTGCTAGAGTAATGGAGGGGTAGCTGGAATTCTCGGTGTAGCAGTGAAATGCGTAGATATCGAGAGGAACACTCGTGGCGAAAGCGAGCTACTGGACATTTACTGACGCTGAGGCTCGAAGGCTAGGGTAGCGAAAGGGATTAGATACCCCTGTAGTCCTAGCAGTAAACGGTGCACGCTTGGTGTGAGGGGATTCGACCCCCCTTGTGCCGGAGCTAACGCGTTAAGCGTGCCGCCTGGGAAGTACGGTCGCAAGACTA
ASV_1598	0	0	8	0	6	0	0	0	34	0	8	0	0	0	0	12	6	9	0	0	20	0	0	0	0	10	11	24	0	6	0	0	17	16	0	0	0	0	6	0	0	0	0	0	10	0	23	0	0	0	0	0	8	13	9	0	6	0	15	0	0	0	0	0	12	0	0	0	36	0	9	0	0	0	60	0	0	0	0	0	0	0	31	0	8	0	0	0	0	0	11	0	0	0	11	0	0	0	0	0	455	Bacteria	Bdellovibrionota	Oligoflexia	Oligoflexales	Oligoflexaceae	NA	TACGGAGGGTGCAAGCGTTGTTCGGAATCACTGGGCGTAAAGCGTACGTAGGCGGATTCATGTGTCAACTGTGAAAGCCCCGGGCTCAACCTGGGAATTGCAGTTGAAACTGTGAGTCTTGAATACCGGAGAGGGTGGCGGAATTCCTGGTGTAGGAGTGAAATCCGTAGATATCAGGAGGAACACCCGAGGCGAAGGCGGCTACCTGGCCGGATATTGACGCTGAGGTACGAAAGCGTGGGGAGCAAACAGGATTAGATACCCTGGTAGTCCACGCCGTAAACGATGGATACTAGGTGTTCGGAGTATTAACCCTCTGAGTACCGTAGCACACGCATTAAGTATCCCGCCTGGGGAGTACGGTCGCAAGGCTA
ASV_1470	0	0	0	0	0	0	0	0	0	0	0	0	0	0	0	0	0	0	0	0	0	0	0	0	0	0	0	0	0	0	0	0	0	0	0	0	191	0	0	0	0	0	0	0	0	0	0	0	0	0	0	0	0	0	0	0	0	0	0	0	0	0	0	0	0	0	0	0	0	0	0	0	0	0	0	0	0	27	0	35	0	201	0	0	0	0	0	0	0	0	0	0	0	0	0	0	0	0	0	0	454	Bacteria	Bacteroidota	Bacteroidia	Flavobacteriales	Flavobacteriaceae	Wenyingzhuangia	TACGGAGGGTCCAAGCGTTATCCGGAATCATTGGGTTTAAAGGGTTCGTAGGCGGGTCAATCAGTCAGAGGTGAAATGCTATCGCTCAACGATAGCACTGCCTTTGATACTGTTGGTCTTGAGTAATATGGAAGTGGATAGAATATGTAGTGTAGCGGTGAAATGCATAGATATTACATAGAATACCGATTGCGAAGGCAGTCCACTACGTATTAACTGACGCTGATGAACGAAAGCGTGGGGAGCGAACGGGATTAGATACCCCGGTAGTCCACGCCGTAAACGTTGGACACTAGTTGTTGGGATTTATCTCAGTGACTAAGCGAAAGTGATAAGTGTCCCACCTGGGGAGTACGGTCGCAAGATTG
ASV_1707	0	0	0	0	0	0	0	0	0	0	0	19	0	0	0	20	6	0	0	10	0	0	0	11	0	0	10	4	0	4	0	0	0	101	23	0	0	0	0	12	0	0	0	0	0	0	0	0	4	17	0	0	0	0	9	21	0	0	107	0	0	0	0	0	13	0	0	0	0	25	11	0	0	4	0	0	0	0	0	0	0	0	0	0	0	0	0	17	0	0	0	0	3	0	0	0	0	0	0	1	452	Bacteria	Bacteroidota	Bacteroidia	Chitinophagales	Saprospiraceae	Lewinella	TACGGAGGGTGCAAGCGTTATCCGGAATCACTGGGTTTAAAGGGTGCGTAGGTGGGCTAATAAGTCAGAGGTGAAAGCCCGCAGCTTAACTGCGGAACTGCCTTTGATACTGTTAGTCTTGAATCAGGTTGAGGTATGCGGAATGTGGCATGTAGCGGTGAAATGCGTAGATATGCCATAGAACACCGATTGCGAAGGCAGCATACTGGCCCTGTATTGACACTGAGGCACGAAAGCGTGGGGAGCGAACAGGATTAGATACCCTGGTAGTCCACGCCCTAAACGATGTTTACTCGATATTCGGCGCTTAGCGTTGAGTGTCCAAGGGAAACCGATAAGTAAACCACCTGGGGAGTACGTTCGCAAGAATG
ASV_1594	0	0	0	0	0	0	0	0	0	0	0	0	6	0	7	109	0	11	0	0	0	0	0	0	9	26	0	0	0	0	0	0	25	0	18	0	0	9	0	0	0	0	0	18	7	8	7	0	0	5	20	0	7	0	0	0	0	0	0	0	0	0	10	0	0	8	0	0	0	0	68	0	0	0	0	0	0	0	0	0	0	0	0	0	0	0	0	0	0	0	5	0	6	0	7	18	0	15	0	22	451	Bacteria	Planctomycetota	OM190	NA	NA	NA	TACGGAGGGTGCAAACGTTGCTCGGAATCACTGGGCATAAAGCGCACGTAGGCGGTTCTCTAAGTCGGATGTGAAATCCCACGGCTCAACCGTGGAACTGCATCCGATACTGGTGAACTCGAGGATGGTTGGGGTGAGTGGAACTCCAGGTGGAGCGGTGAAATGCGTAGATATCTGGAGGAACACCGGTGGCGAAAGCGGCTCACTGGACCATTCCTGACGCTGAGGTGCGAAAGCCAGGGGAGCGAACGGGATTAGATACCCCGGTAGTCCTGGCCGTAAACGATGGGCACTAGGTAGAGGGGACAACTATGGTCTTCTCTGCCGGAGCAAATGTGTTAAGTGCCCCGCCTGGGGAGTACGCTCGCAAGGGTA
ASV_1558	0	0	0	0	0	0	0	0	0	0	0	0	0	0	0	0	12	0	0	0	0	0	0	0	0	0	0	46	0	0	0	7	0	0	13	0	0	0	0	0	0	0	0	0	0	0	0	0	0	0	20	0	65	0	0	0	14	11	0	0	0	0	0	0	0	10	28	0	0	0	0	0	0	0	0	0	0	0	0	0	0	0	0	0	0	0	0	0	0	0	0	0	0	0	0	0	0	175	0	49	450	Bacteria	Planctomycetota	Phycisphaerae	Phycisphaerales	Phycisphaeraceae	Algisphaera	TACAGAGGGTCCAAGCGTTGATCGGAATCACTGGGCTTAAAGGGTTCGCAGGCGGATCGGCAAGTATGTTGTGAAATCCCACGGCTCAACCGTGGAATTGCTTCGTAGACTGCCGATCTTGAGCACGACAGGGGCCATCAGAACGATAGGTGGAGCGGTGAAATGCGTAGATATCTATCGGAATGCCAAAGGTGAAGACAGATGGCTGGGTCGTCGCTGACGCTCAGGAACGAAAGCATGGGTAGCGAACGGGATTAGATACCCCGGTAGTCCATGCCCTAAACGATGTGTACTAGTTCGAGGAGGTTTTGACGCCATCTCGGACGAAGCTAAAGTATTAAGTACACCGCCTGGGGAGTACGGTCGCAAGGCTA
ASV_1370	0	14	0	0	0	0	0	0	0	11	0	0	0	0	0	0	0	0	0	52	0	0	0	18	0	0	5	13	0	23	9	0	0	10	0	0	6	0	0	25	0	0	0	0	0	0	0	0	19	0	0	7	0	0	6	0	0	0	0	0	51	10	0	0	13	0	43	0	0	0	0	0	0	0	0	14	0	0	0	0	0	0	0	0	0	41	0	48	0	7	0	0	0	0	0	0	0	0	0	5	450	Bacteria	Bacteroidota	Bacteroidia	Flavobacteriales	Flavobacteriaceae	Maribacter	TACGGAGGGTCCGAGCGTTATCCGGAATTATTGGGTTTAAAGGGTCCGTAGGCGGGCCGATAAGTCAGGGGTGAAAGTTTGCAGCTCAACTGTAAAATTGCCTTTGATACTGTTGGTCTTGAGTTATAGTGAAGTTGCCGGAATATGTAGTGTAGCGGTGAAATGCATAGATATTACATAGAACACCGATTGCGAAGGCAGGTGACTAACTATATACTGACGCTGATGGACGAAAGCGTGGGGAGCGAACAGGATTAGATACCCTGGTAGTCCACGCCGTAAACGATGGATACTAGCTGTCCGAGGCCTTGAGTCTTGGGCGGCCAAGCGAAAGTGATAAGTATCCCACCTGGGGAGTACGTTCGCAAGAATG
ASV_1684	0	0	0	0	0	0	0	0	0	0	25	0	47	0	0	29	0	0	0	0	0	0	0	0	0	46	0	0	0	0	0	31	29	0	0	0	0	18	0	0	0	0	0	0	0	19	0	0	0	0	44	0	0	0	0	0	0	0	0	0	0	0	22	0	0	0	0	28	0	0	0	0	0	0	0	0	0	0	0	0	0	0	0	0	0	0	0	0	0	0	0	0	0	0	0	48	0	50	0	13	449	Bacteria	Verrucomicrobiota	Verrucomicrobiae	Verrucomicrobiales	DEV007	NA	TACGAAGGTCCCGAGCGTTGTTCGGATTTACTGGGCGTAAAGAGTCTGTAGGCGGTAAAGTAAGTCAGGTGTGAAATCCCGAAGCTCAACTTCGGAACTGCACCCGATACTGCTTTACTAGAGTATTGGAGGGGGAACTGGAATTCTCGGTGTAGCAGTGAAATGCGTAGATATCGAGAGGAACACTAGTGGCGAAGGCGAGTTCCTGGACAATTACTGACGCTGAGAGACGAAGGCCAGGGGAGCGAAAAGGATTAGATACCCTTGTAGTCCTGGCAGTAAACGGTGCACGCTTGGTGTGGGAGGAATCGACCCCTTCTGTGCCGGAGCTAACGCGTTAAGCGTGCCGCCTGGGGAGTACGGTCGCAAGATTA
ASV_1637	0	0	0	0	0	0	0	0	15	0	0	0	0	0	0	64	0	22	0	0	15	0	0	0	5	5	8	9	10	0	0	11	10	8	7	0	11	5	0	0	9	0	0	13	12	0	0	0	11	5	17	0	13	0	22	0	0	16	0	0	0	0	0	26	0	0	0	0	0	0	15	0	14	0	0	0	0	0	0	0	0	0	0	0	0	7	0	0	0	0	4	0	0	0	11	0	0	10	0	38	448	Bacteria	Planctomycetota	Planctomycetes	Pirellulales	Pirellulaceae	Blastopirellula	TACGAACTGTGCAAACGTTATTCGGAATCACTGGGCTTAAAGAGTTCGTAGGCGGCTATGCAAGTCAGATGTGAAATCCCACGGCTCAACCGTGGAACTGCGTTTGAAACTGCATAGCTTGAGGGAGACAGAGGTAAGCGGAACTGATGGTGGAGCGGTGAAATGCGTTGATATCATCAGGAACACCGGTGGCGAAAGCGGCTTACTGGGTCTTTTCTGACGCTGAGGAACGAAAGCCAGGGGAGCGAACGGGATTAGATACCCCGGTAGTCCTGGCTGTAAACGATGAGTACTAGTCCGAGGACCCTTCCACAAGTTCTCGGACGTAGCGAAAGTGTTAAGTACTCCGCCTGGGGAGTATGTCCGCAAGGATG
ASV_1778	0	0	0	0	0	0	0	0	110	10	0	0	0	0	0	0	0	0	4	0	22	0	4	0	0	0	0	0	0	6	0	0	0	0	9	0	0	0	0	0	0	0	0	0	0	0	0	0	0	0	0	0	0	0	0	0	0	0	13	2	0	0	0	0	0	0	0	0	0	0	0	0	0	0	0	0	0	0	0	0	0	0	0	0	0	0	0	0	0	0	0	5	0	0	0	0	0	0	0	263	448	Bacteria	Myxococcota	Polyangia	Haliangiales	Haliangiaceae	Haliangium	TACGGAGGGTGCAAACGTTGCTCGGAATTATTGGGCGTAAAGCGCACGTAGGCGGCTACGTAAGTCGGATGTGAAAGCCCTCGGCTCAACCGAGGAAGTGCATTCGAAACTGCATAGCTTGAGTACGGGAGAGGGTTGTGGAATTCCCGGTGTAGAGGTGAAATTCGTAGATATCGGGAGGAACACCAGTGGCGAAGGCGACAGCCTGGACCGATACTGACGCTGAGGTGCGAAAGCGTGGGGAGCAAACAGGATTAGATACCCTGGTAGTCCACGCTGTAAACGATGAGTGCTGGGTGCAGCGGGTATTGACCCCTGCTGTGCCGTAGCTAACGCGTTAAGCACTCCGCCTGGGGAGTACGGCCGCAAGGCTA
ASV_1150	0	0	0	0	0	0	0	0	0	0	0	0	11	0	24	0	0	0	0	0	0	0	0	0	0	46	20	0	0	0	0	0	0	0	0	0	0	0	0	0	0	2	0	0	0	12	0	0	0	0	0	0	0	0	0	0	0	0	0	0	0	0	21	0	0	23	0	27	0	0	0	0	16	0	0	0	0	0	0	0	20	0	0	0	0	0	0	0	0	3	0	5	0	0	0	115	0	60	0	40	445	Bacteria	Bacteroidota	Bacteroidia	Chitinophagales	Saprospiraceae	NA	TACGGAGGGTGCAAGCGTTATCCGGAATCACTGGGTTTAAAGGGTGCGTAGGCGGCCTGACAAGTCAGAGGTGAAATGCACGAGCTTAACTGGTGAATTGCCTTTGAAACTGTCAAGCTAGAATTATGTTGAGGTTAGCGGAATGAGTCATGTAGCGGTGAAATGCATAGATATGACTTAGAACACCAATTGCGTAGGCAGCTAGCTAGGCATATATTGACGCTGAGGCACGAAAGCGTGGGGAGCGAACAGGATTAGATACCCTGGTAGTCCACGCCCTAAACGATGCTTACTCGATGTTTGGTTTTATTACTGAGCATCCAAGGGAAACCATTAAGTAAGCCACCTGGGGAGTACGTTCGCAAGAATG
ASV_1852	0	0	0	0	0	0	0	0	0	0	0	0	0	0	0	0	0	0	0	0	0	0	0	0	0	0	0	0	0	0	0	0	0	9	0	0	0	0	0	0	0	0	0	0	0	0	0	0	0	0	0	0	0	0	0	0	0	0	0	0	0	0	0	0	0	0	0	0	0	0	0	0	0	0	0	0	0	0	0	0	0	0	0	0	0	0	0	0	0	0	0	0	0	0	0	0	0	0	0	434	443	Bacteria	Proteobacteria	Gammaproteobacteria	Chromatiales	Chromatiaceae	Candidatus Thiobios	TACGGAGGGTGCAAGCGTTAATCGGAATTACTGGGCGTAAAGCGCGCGTAGGCGGCTAGGTCAGTCAGATGTGAAAGCCCCGGGCTTAACCTGGGAACTGCATTTGATACTGCTTGGCTAGAGTATGGTAGAGGGAAGTGGAATTCCAGGTGTAGCGGTGAAATGCGTAGATATCTGGAGGAACACCAGTGGCGAAGGCGACTTCCTGGACCAATACTGACGCTGAGGTGCGAAAGCGTGGGTAGCAAACAGGATTAGATACCCTGGTAGTCCACGCCGTAAACGATGTCAACTAGCCGTCGGATTCATTTAAGAATTTGGTGGCGCAGCTAACGCGATAAGTTGACCGCCTGGGGAGTACGGCCGCAAGGTTA
ASV_1457	18	0	25	9	0	0	0	0	0	0	0	0	0	0	6	11	0	0	0	0	0	19	10	38	0	9	0	0	0	37	11	0	7	0	0	0	0	0	0	0	0	0	11	0	0	0	0	0	0	0	9	9	16	0	7	0	0	0	18	10	0	0	0	0	0	14	0	18	13	8	12	0	11	0	18	10	12	16	0	11	0	0	0	0	0	0	0	0	0	0	0	0	0	0	0	0	0	13	0	7	443	Bacteria	Actinobacteriota	Acidimicrobiia	Microtrichales	Ilumatobacteraceae	Ilumatobacter	CACGTAGGCACCAAGCGTTATCCGGATTTATTGGGCGTAAAGAGCTCGTAGGCGGTTTGGTAAGTCGGGTGTGAAAACTCTGGGCTCAACCCAGAGAGGCCACCCGATACTGCTATGACTAGAGTACGGTAGGGGAGCGGGGAATTCATGGTGTAGCGGTGAAATGCGCAGATATCATGAGGAACACCAGCGGCGAAGGCGCCGCTCTGGGCCGTAACTGACGCTGAGGAGCGAAAGCATGGGTAGCAAACAGGATTAGATACCCTGGTAGTCCATGCCGTAAACGTTGGGCACTAGGTGTGGGTCTCAACCAACGAGATCCGCGCCGTCGCTAACGCATTAAGTGCCCCGCCTGGGGAGTACGGTCGCAAGACTA
ASV_70496	0	0	0	0	0	0	0	0	0	0	0	0	0	0	0	0	0	0	0	0	0	0	0	0	0	0	0	0	0	0	0	0	0	2	0	0	0	0	0	4	0	0	0	0	0	0	0	0	0	0	0	0	0	0	0	0	0	0	0	0	0	50	0	0	0	0	0	18	0	0	0	0	0	0	0	0	0	187	0	55	0	18	0	40	0	0	44	0	0	0	0	0	0	0	22	0	0	0	0	0	440	Eukaryota	Opisthokonta	Nematoda	Chromadorea	Chromadorea_X	Halomonhystera	TTCCAGCTCCGCAAGTGTATGTCTATGCTGCTGCGGTTAAAAAGCTCGTAGTCTGATTCGCGTACTTAGCACTGAGTGTGACCTTTCGGTCACTACTCTGTTGCGGTACATTATCGGCAGTTTGTCGTTGATGCTCTTCATTGGGTGTCAGCGGCTGCTGTCAAGTTTACTTTGAACAAATTAGAGTGCTCAACACAGGCGTTTCGCTTGTATAGTCTTGCATAGAATAATNNNNNNNNNNGAGGTGAAATTCTTGGATCGTCGCAAGACAAACTACTGCGAAAGCATTTGTCAAGAATGTTTTCATTGATCAAGAACGAAAGTTATGGGTTCGAAGGCGATCAGATACCGCCCTAGTCATAACCGTAAACGATATAGACTAGGTGTCTGCTCGTGTTATTTTTGACCGAGTAGAAGCCTTCCCGGAAACGAAAGTCTTCGTATTCCGGGGGAAGTATAGCTGCAAAGCCG
ASV_1758	0	2	0	0	0	0	0	0	0	0	0	0	0	0	0	0	0	0	0	0	0	0	0	0	0	0	3	0	0	0	0	0	0	44	0	0	0	0	0	0	0	0	0	0	0	0	13	0	0	0	0	0	0	0	0	0	0	0	0	0	0	0	0	0	0	0	0	0	0	0	0	13	0	5	0	0	0	0	0	0	0	0	0	0	0	0	0	0	0	0	0	0	0	0	0	0	0	20	0	337	437	Bacteria	Proteobacteria	Alphaproteobacteria	Tistrellales	Geminicoccaceae	NA	GACGGAGGGTGCTAGCGTTGTTCGGAATCACTGGGCGTAAAGGGCGCGTAGGCGGCGATAGAAGTCGGGTGTGAAAGCCCGGAGCTCAACTCCGGAACTGCACTCGAAACTTTGTTGCTGGAGGTCGGAAGAGGAGAGTGGAATACCCAGTGTAGAGGTGAAATTCGTAGATATTGGGTGGAACACCAGTGGCGAAAGCGGCTCTCTGGTCCGTACCTGACGCTGAGGCGCGAAAGCGTGGGGAGCAAACAGGATTAGATACCCTGGTAGTCCACGCCCTAAACGATGTGGGCTAGATGTCGGGGGGCTTGCCCTTCGGTGTCGGAGCTAACGTGTTAAGCCCACCGCCTGGGGAGTACGGCCGCAAGGTTA
ASV_1872	0	0	0	0	0	0	0	0	0	0	0	0	41	0	0	83	0	0	24	0	0	0	0	0	0	15	0	0	0	0	0	0	0	0	34	0	0	0	0	0	0	0	0	0	0	31	0	0	0	0	0	0	0	0	0	29	0	0	0	0	0	0	0	0	0	0	23	0	0	0	0	0	0	0	0	0	0	0	0	0	0	0	0	0	0	0	0	0	0	0	0	0	0	0	9	43	0	54	0	50	436	Bacteria	Planctomycetota	Phycisphaerae	Phycisphaerales	Phycisphaeraceae	Algisphaera	TACAGAGGGTCCAAGCGTTGATCGGAATCACTGGGCTTAAAGGGTTCGCAGGCGGCTCGGTAAGTATGTTGTGAAATCCCACGGCTCAACCGTGGAATTGCTTCGTAGACTGCCGAGCTTGAGCACGACAGGGGCCATCAGAACGATAGGTGGAGCGGTGAAATGCGTAGATATCTATCGGAATGCCAAAGGTGAAGACAGATGGCTGGGTCGTTGCTGACGCTCAGGAACGAAAGCATGGGTAGCGAACGGGATTAGATACCCCGGTAGTCCATGCCCTAAACGATGTGTACTAGTTCGAGGAGGTTTTGACGCCATCTCGGACGAAGCTAAAGTATTAAGTACACCGCCTGGGGAGTACGGTCGCAAGGCTA
ASV_1788	0	0	0	0	0	0	0	0	0	0	0	123	0	0	0	0	0	3	0	1	0	16	14	17	0	0	0	0	0	8	0	0	0	43	2	0	0	0	0	0	0	1	16	0	0	0	0	0	20	5	0	0	45	0	0	8	0	2	16	3	0	0	0	0	48	0	0	0	0	0	0	5	0	0	0	0	0	0	0	0	0	0	0	0	0	0	0	2	0	0	0	0	0	13	0	9	0	4	1	11	436	Bacteria	Proteobacteria	Alphaproteobacteria	Rhizobiales	Rhizobiaceae	Pseudahrensia	TACGAAGGGGGCTAGCGTTGTTCGGAATAACTGGGCGTAAAGCGCACGTAGGCGGATTGGAAAGTTAGAGGTGAAATCCCTGGGCTCAACCCAGGAACTGCCTTTAAAACTATCAGTCTAGAGTTCGAGAGAGGTGAGTGGAATTCCGAGTGTAGAGGTGAAATTCGTAGATATTCGGAGGAACACCAGTGGCGAAGGCGGCTCACTGGCTCGATACTGACGCTGAGGTGCGAAAGCGTGGGGAGCAAACAGGATTAGATACCCTGGTAGTCCACGCCGTAAACGATGGAAGCCAGCTGTCAGGATGTATACATCTTGGTGGCGCAGCTAACGCATTAAGCTTCCCGCCTGGGGAGTACGGTCGCAAGATTA
ASV_1300	0	0	0	0	0	0	0	0	0	0	0	6	0	0	0	9	0	24	0	39	0	0	0	0	0	0	5	0	13	0	7	0	0	25	7	0	0	0	0	7	0	0	0	0	8	0	11	0	7	37	10	0	0	0	11	11	0	4	0	0	0	9	5	0	0	0	0	0	0	0	8	0	0	0	0	13	11	17	0	0	0	5	0	12	4	0	10	26	0	0	33	0	0	21	13	7	0	0	0	0	435	Bacteria	Bacteroidota	Bacteroidia	Flavobacteriales	Flavobacteriaceae	Winogradskyella	TACGGAGGATCCAAGCGTTATCCGGAATCATTGGGTTTAAAGGGTCCGTAGGTGGATGATTAAGTCAGGGGTGAAAGTCTGCGGCTCAACCGTAGAATTGCCCTTGATACTGGTCATCTTGAATTATTGTGAAGTGGTTAGAATATGTAGTGTAGCGGTGAAATGCATAGATATTACATAGAATACCAATTGCGAAGGCAGATCACTAACAATATATTGACACTGATGGACGAAAGCGTGGGGAGCGAACAGGATTAGATACCCTGGTAGTCCACGCCGTAAACGATGGTCACTAGCTGTTCGGACTTCGGTCTGAGTGGCTAAGCGAAAGTGATAAGTGACCCACCTGGGGAGTACGTTCGCAAGAATG
ASV_1874	0	0	0	0	40	0	0	0	0	0	0	0	0	0	0	0	0	0	0	0	31	0	0	0	0	0	0	0	0	53	0	0	0	32	0	0	0	0	0	0	0	0	0	0	0	0	0	0	0	0	0	0	0	0	88	0	0	0	0	0	0	0	0	0	0	0	0	0	39	0	0	0	0	0	0	0	101	0	0	0	0	0	0	0	0	0	0	0	0	0	50	0	0	0	0	0	0	0	0	0	434	Bacteria	Proteobacteria	Gammaproteobacteria	Granulosicoccales	Granulosicoccaceae	Granulosicoccus	TACGGAGGGTGCAAGCGTTAATCGGAATTACTGGGCGTAAAGCGCGCGTAGGCGGCTTGGTCAGTCAGATGTGAAATCCCAGGGCTCAACCTTGGAACTGCATTTGATACTGCCAGGCTAGAGTATGTTAGAGGAAAGCGGAATTCCGGGTGTAGCGGTGAAATGCGTAGATATCCGGAGGAACATCAGTGGCGAAGGCGGCTTTCTGGAACAATACTGACGCTGAGGTGCGAAAGCGTGGGGAGCAAACAGGATTAGATACCCTGGTAGTCCACGCCGTAAACGATGTCAACTAGCCGTTGGTTTCACTTAAGGGATCAGTGGCGCAGCTAACGCGATAAGTTGACCGCCTGGGGAGTACGCCGGCAACGGTA
ASV_1606	0	0	0	0	0	0	0	0	0	0	0	0	0	0	17	23	0	0	0	0	0	0	0	0	0	44	0	0	0	0	0	0	0	0	17	0	0	22	0	0	0	0	0	0	0	0	0	0	0	0	93	0	0	0	0	0	0	0	0	0	0	0	20	0	0	0	0	0	0	0	13	0	0	0	0	0	0	0	0	0	0	0	0	0	0	0	0	42	0	26	0	0	0	0	0	78	0	21	0	18	434	Bacteria	Bdellovibrionota	Bdellovibrionia	Bacteriovoracales	Bacteriovoracaceae	Peredibacter	TACGAAGGGTGCAAGCGTTGTTCGGATTTATTGGGCGTAAAGAGTATGTAGGCGGTTTTATAAGTCAGGTGTGAAATCTTGGGGCTCAACCCCGAAACTGCGCCTGAAACTGTAAAACTAGAATCTTGGAGGGGAAGGTAGAATTTCGCATGTAGGGGTAAAATCCGTAGAGATGCGAAGGAACATCAGAGGCGAAGGCGACCTTCTGGACAAGTATTGACGCTGAGATACGAAAGCGTGGGGAGCAAACAGGATTAGATACCCTGGTAGTCCACGCCGTAAACGATGAGCACTAGTTATAGCGGGTATTAACCCCTGCTGTGACGTAGCTAACGCATTAAGTGCTCCGCCTGGGGAGTACGGTCGCAAGACTA
ASV_1889	0	0	0	0	0	0	0	0	0	0	0	0	0	0	0	0	0	0	0	0	0	0	0	0	0	0	0	0	0	0	0	0	0	0	0	0	0	0	0	0	0	0	0	0	0	0	0	0	0	0	0	0	0	0	0	0	0	0	0	0	0	0	0	0	0	0	0	0	0	0	0	0	0	0	0	0	0	0	0	0	0	0	0	0	0	0	0	430	0	0	0	0	0	0	0	0	0	0	0	0	430	Bacteria	Bacteroidota	Bacteroidia	Flavobacteriales	Flavobacteriaceae	Nonlabens	TACGGAGGGTGCAAGCGTTATCCGGAATCATTGGGTTTAAAGGGTCCGTAGGCGGGTATTTAAGTCAGTGGTGAAATGCAGGGGCTTAACTCCGGCACTGCCATTGATACTGAATATCTTGAATTATTGTGAAGTGGCTAGAATATGTAGTGTAGCGGTGAAATGCTTAGATATTACATAGAATACCGATTGCGAAGGCAGGTCACTAACAATACATTGACGCTGAGGGACGAAAGCGTGGGTAGCGAACAGGATTAGATACCCTGGTAGTCCACGCCGTAAACGATGGTTACTAGCTGTCCGGTACGATTGAGTACTGGGTGGCCAAGCGAAAGTGATAAGTAACCCACCTGGGGAGTACGTTCGCAAGAATG
ASV_1485	0	0	0	0	0	0	0	0	0	0	0	0	0	0	14	105	0	0	0	0	0	0	0	3	6	63	0	0	0	0	0	0	0	9	5	0	0	20	0	5	0	0	0	0	0	0	0	0	0	9	40	0	2	0	0	0	0	0	0	0	0	0	0	5	0	0	0	0	0	0	0	0	0	0	0	0	0	0	0	0	0	0	0	0	0	0	0	0	0	0	0	0	0	0	0	120	0	0	0	24	430	Bacteria	Bacteroidota	Bacteroidia	Chitinophagales	Saprospiraceae	Rubidimonas	TACGGAGGATGCAAGCGTTATCCGGAATCACTGGGTTTAAAGGGTGAGTAGGTGGGCTAATAAGTCAGAGGTGAAAGCTGGTCGCTTAACGATCAAATTGCCTTTGAAACTGTAAGTCTTGAAACACAATGAGGTCAGCAGAATGTGACATGTAGCGGTGAAATGCATAGATATGTCATAGAATACCAATTGCGAAGGCAGCTGGCTGGTTGTCGTTTGACACTGAGGCACGAAAGCGTGGGGAGCGAACAGGATTAGATACCCTGGTAGTCCACGCCCTAAACGATGTATACTCGATGTTTGGATCTTGAATCTGGGCATCCAAGGGAAACCGTTAAGTATACCACCTGGGGAGTACGTTCGCAAGAATG
ASV_1805	0	0	0	17	0	0	0	0	0	0	0	0	0	0	0	0	17	0	0	9	0	11	0	0	0	0	0	0	0	42	14	0	0	0	0	0	0	0	0	8	0	11	0	0	0	0	19	0	2	0	0	0	0	0	25	0	0	0	67	12	0	0	0	0	94	0	0	0	0	0	0	0	0	0	0	10	0	0	0	11	0	6	0	0	0	0	0	40	0	0	0	0	3	9	0	0	0	0	0	0	427	Bacteria	Bacteroidota	Bacteroidia	Chitinophagales	Saprospiraceae	Lewinella	TACGGAGGGTGCAAGCGTTATCCGGAATCACTGGGTTTAAAGGGTGCGTAGGTGGACTAGTAAGTCAGAGGTGAAATCCCGTTGCTTAACAACGGAACTGCCTTTGATACTGCTTGTCTTGAATCAGGTTGAGGTATGCGGAATGTGGCATGTAGCGGTGAAATGCGTAGATATGCCATAGAACACCGATTGCGAAGGCAGCATACTGGCCCTGTATTGACACTGAGGCACGAAAGCGTGGGGAGCGAACAGGATTAGATACCCTGGTAGTCCACGCCCTAAACGATGTTTACTCGATATTCGGCGCTTAGCGTTGAGTGTCCAAGGGAAACCGATAAGTAAACCACCTGGGGAGTACGTTCGCAAGAATG
ASV_1597	0	0	0	0	0	0	0	0	0	0	0	0	0	0	0	0	0	32	41	293	0	0	0	0	0	0	0	0	0	0	0	0	0	0	0	0	0	0	0	0	0	0	0	0	0	0	0	0	0	0	0	0	0	0	0	0	0	0	0	0	5	0	4	0	0	0	0	0	0	0	0	0	0	0	0	0	0	0	0	0	0	0	0	0	0	12	10	19	0	4	0	0	0	6	0	0	0	0	0	0	426	Bacteria	Bacteroidota	Bacteroidia	Flavobacteriales	Flavobacteriaceae	Maribacter	TACGGAGGGTCCGAGCGTTATCCGGAATTATTGGGTTTAAAGGGTCCGTAGGCGGGCTAATAAGTCAGTGGTGAAAGTTTGCAGCTCAACTGTAAAATTGCCTTTGATACTGTTAGTCTTGAGTTATAGTGAAGTTGCCGGAATATGTAGTGTAGCGGTGAAATGCATAGATATTACATAGAACACCGATTGCGAAGGCAGGTGACTAACTATCGACTGACGCTGATGGACGAAAGCGTGGGGAGCGAACAGGATTAGATACCCTGGTAGTCCACGCCGTAAACGATGGATACTAGCTGTCCGGAACCTTGAGTTCTGGGCGGCCAAGCGAAAGTGATAAGTATCCCACCTGGGGAGTACGTTCGCAAGAATG
ASV_1825	0	0	24	0	41	0	34	0	0	0	0	0	0	0	0	0	0	0	0	0	0	0	0	0	0	0	0	0	0	0	0	0	0	0	0	0	23	0	67	12	0	0	0	0	0	0	0	0	0	0	0	40	0	0	21	0	0	0	0	0	0	45	0	47	0	0	0	0	0	0	0	0	0	0	0	51	0	0	0	0	0	0	0	0	0	0	21	0	0	0	0	0	0	0	0	0	0	0	0	0	426	Bacteria	Verrucomicrobiota	Verrucomicrobiae	Verrucomicrobiales	Rubritaleaceae	Roseibacillus	TACGAAGGTCCCAAGCGTTGTTCGGAATCACTGGGCGTAAAGAGTCTGTAGGCGGCGTGGAAAGTCAGATGTGAAATCCAGGGGCTCAACCTCTGAACTGCATCCGATACTCCCGTGCTAGAGTAATGGAGGGGTAGATGGAATTCTCGGTGTAGCAGTGAAATGCGTGGATATCGAGAGGAAGACTTGTGGCGAAGGCGATCTACTGGACATTTACTGACGCTGAGAGACGAAGGCTAGGGTAGCGAAAGGGATTAGATACCCCTGTAGTCCTAGCAGTAAACGGTGTGCGCTTGGTGTGGGAGGATTCGACCCCTTCCGTGCCGGAGCTAACGCGTTAAGCGCACCGCCTGGGGAGTACGACCGCAAGGTTA
ASV_1352	0	0	0	0	0	0	0	0	9	0	0	0	0	0	26	18	0	0	0	0	0	0	0	0	12	51	10	0	0	0	0	13	0	0	0	0	0	62	0	0	0	0	0	0	0	5	0	0	0	0	22	0	0	0	0	0	0	18	0	0	0	0	6	0	0	0	6	0	0	0	0	0	0	0	0	0	0	8	0	0	0	4	0	0	0	0	0	0	3	0	0	0	3	11	0	76	0	52	0	10	425	Bacteria	Verrucomicrobiota	Verrucomicrobiae	Verrucomicrobiales	DEV007	NA	TACGAAGGTCCCAAGCGTTGTTCGGATTTACTGGGCGTAAAGAGTACGTAGGCGGTGAGGTAAGTCAGATGTGAAAGCCCAGGGCTCAACCTTGGAACTGCATCCGATACTGCCTCACTTGAGTAATGGAGGGGCATCTGGAATTCACGGTGTAGCAGTGAAATGCGTAGATATCGTGAGGAACACTAGTGGCGAAGGCGAGATGCTGGACATTTACTGACGCTGAGGTACGAAGGCCAGGGTAGCGAAAAGGATTAGATACCCTTGTAGTCCTGGCAGTAAACGGTGCTCGCTTGGTGTGGGGAGGTTCGACCCTCTCCGTGCCGGAGCTAACGCGTTAAGCGAGCCGCCTGGGGAGTACGGCCGCAAGGCTA
ASV_1854	0	0	61	0	0	0	0	0	0	0	0	0	0	0	0	0	0	0	0	0	0	0	0	0	0	0	0	0	0	0	0	0	0	0	0	0	0	0	0	0	0	0	0	0	0	0	34	0	0	0	0	0	0	0	32	0	0	0	0	0	0	0	0	40	0	0	0	0	27	0	0	0	0	0	0	0	39	0	110	0	0	0	0	0	0	0	0	0	0	0	28	53	0	0	0	0	0	0	0	0	424	Bacteria	Proteobacteria	Gammaproteobacteria	Granulosicoccales	Granulosicoccaceae	Granulosicoccus	TACGGAGGGTGCAAGCGTTAATCGGAATTACTGGGCGTAAAGCGCGCGTAGGCGGCTTGGTCAGTCAGATGTGAAATCCCAGGGCTCAACCTTGGAACTGCATTTGATACTGCCAGGCTAGAGTATGTTAGAGGGAAGCGGAATTCCGGGTGTAGCGGTGAAATGCGTAGATATCCGGAGGAACATCAGTGGCGAAGGCGGCTTTCTGGAACAATACTGACGCTGAGGTGCGAAAGCGTGGGGAGCAAACAGGATTAGATACCCTGGTAGTCCACGCCGTAAACGATGTCAACTAGCCGTTGGTTCCATTTAAGGGATCAGTGGCGCAGCTAACGCGATAAGTTGACCGCCTGGGGAGTACGCCGGCAACGGTA
ASV_1408	0	5	20	0	6	0	2	0	0	0	0	0	0	0	20	0	0	13	2	0	0	0	0	0	0	7	0	8	9	0	0	0	0	0	9	0	0	0	0	0	0	0	0	0	0	8	0	15	0	3	0	6	6	0	28	0	0	0	0	8	0	0	0	4	0	18	4	0	13	4	0	0	16	0	31	0	27	0	32	0	51	6	22	0	0	0	0	0	0	0	14	0	0	0	6	0	0	0	0	0	423	Bacteria	NA	NA	NA	NA	NA	TACGGAGGGTGCGAGCGTTATTCGGAATTATTGGGCGTAAAGAGTACGTAGGCGGCTTAGCAAGTCTGATGTGAAAGCCCGGGGCTCAACCTCGGACGTGCATTGGAAACTGCTTCGCTAGAGTATTGGAGGGGAGAGCGGAATTCCTGGTGTAGAGGTGAAATTCGTAGATATCAGGAGGAACACCGTTGGCGAAGGCGGCTCTCTGGACAATAACTGACGCTGAGGTACGAAAGTGTGGGTAGCGAACGGGATTAGATACCCCGGTAGTCCACACCGTAAACGATGGACACTAGATGTTGGAAGATCTACCTTTTCGGCGTCGTAGCTAACGCGTTAAGTGTCCCGCCTGGGGAGTACGGTCGCAAGACTA
ASV_1657	0	0	0	0	0	0	0	0	0	0	0	0	0	0	0	0	0	0	0	0	0	0	0	0	0	0	0	0	0	0	0	0	0	0	0	0	0	0	0	0	0	0	0	0	0	0	0	0	0	0	0	0	0	0	0	0	0	0	0	0	0	0	0	0	0	0	0	0	0	0	0	0	0	0	0	0	0	315	0	98	0	0	0	10	0	0	0	0	0	0	0	0	0	0	0	0	0	0	0	0	423	Bacteria	Proteobacteria	Alphaproteobacteria	Rhodobacterales	Rhodobacteraceae	NA	TACGGAGGGGGTTAGCGTTGTTCGGAATTACTGGGCGTAAAGCGTACGTAGGCGGATTAGTAAGTTAGAGGTGAAATCCCGGGGCTCAACCCCGGAACTGCCTTTAAAACTGCTAGTCTTGAGTTCGAGAGAGGTGAGTGGAATTCCAAGTGTAGAGGTGAAATTCGTAGATATTTGGAGGAACACCAGTGGCGAAGGCGGCTCACTGGCTCGATACTGACGCTGAGGTACGAAAGTGTGGGGAGCAAACAGGATTAGATACCCTGGTAGTCCACACCGTAAACGATGAATGCCAGTCGTCGGGTAGCATGCTGCTCGGTGACACACCTAACGGATTAAGCATTCCGCCTGGGGAGTACGGTCGCAAGATTA
ASV_1289	0	0	20	0	0	0	2	0	0	0	0	0	0	0	7	24	0	10	0	0	0	0	0	0	0	0	26	0	7	0	0	16	0	4	0	0	0	0	0	7	20	10	0	0	4	0	119	0	0	14	7	0	16	0	4	0	0	0	0	0	0	6	5	0	2	7	0	0	0	0	24	0	0	0	0	0	0	0	0	0	15	0	10	0	3	0	0	3	0	2	10	0	0	0	0	18	0	0	0	0	422	Bacteria	Desulfobacterota	Desulfuromonadia	Bradymonadales	NA	NA	TACGGAGGGTGCAAGCGTTGTTCGGAATCATTGGGCGTAAAGCGCACGTAGGTGGTTCAGAAAGTCTGATGTGAAATCCCGGGGCTCAACCTCGGAACTGCATTGGAAACTGCTGGACTTGAATTCGAGAGGGGCAAGTGGAATTCCTGGTGTAGGAGTGAAATCCGTAGAGATCAGGAGGAACACCGGTGGCGAAGGCGACTTGCTGGATCGATATTGACACTGAGGTGCGAAAGCGTGGGTAGCAAACAGGATTAGATACCCTGGTAGTCCACGCCGTAAACGATGCTCACTAGCCGCTGGAACCTTGGTTGTTTCAGTAGCGTAGCTAACGCGTTAAGTGAGCCGCCTGGGGAGTACGGCCGCAAGGTTA
ASV_1717	0	0	0	0	0	0	0	0	0	0	11	0	0	0	12	25	0	0	0	0	0	0	0	0	0	41	0	0	9	0	0	20	0	9	0	0	0	35	0	0	10	3	0	0	0	0	9	0	0	16	49	0	10	49	9	0	10	7	0	0	0	0	12	0	0	0	0	0	0	0	10	0	0	0	0	0	0	0	0	0	0	0	0	0	0	0	5	0	0	0	0	0	0	0	0	23	0	0	0	38	422	Bacteria	Planctomycetota	Planctomycetes	Pirellulales	Pirellulaceae	NA	CACGAACTGCGCGAACGTTATTCGGAATCACTGGGCTTAAAGAGTTCGTAGGCGGCATGGTAGGTGGGGTGTGAAATCCCTCGGCTCAACCGAGGAACTGCGCCCCAAACCCCCATGCTCGAGGGAGACAGAGGTAAGCGGAACTGATGGTGGAGCGGTGAAATGCGTTGATATCATCAGGAACACCGGTGGCGAAAGCGGCTTACTGGGTCTCTTCTGACGCTGAGGAACGAAAGCTAGGGGAGCGAACGGGATTAGATACCCCGGTAGTCCTAGCTGTAAACGATGAGCACTGGGTTGGGGAACTTCCACAGTTTCCCGGCCGTAGCGAAAGTGTTAAGTGCTCCGCCTGGGGAGTATGGTCGCAAGGCTG
ASV_70683	0	0	0	0	0	0	0	0	0	0	0	0	0	0	0	0	0	0	0	0	0	0	0	0	0	0	0	0	0	0	0	0	0	0	81	0	0	0	0	0	0	57	53	0	55	0	0	0	0	0	0	0	0	0	67	0	0	0	0	0	50	0	0	0	0	0	0	0	0	0	0	0	0	0	0	0	0	0	0	0	0	0	0	0	0	0	0	8	0	43	0	0	0	8	0	0	0	0	0	0	422	Eukaryota	Opisthokonta	Ascomycota	Pezizomycotina	Sordariomycetes	NA	TTCCAGCTCCAATAGCGTATATTAAAGTTGTTGTGGTTAAAAAGCTCGTAGTTGAACCTTGGGCCTGGCTGGCCGGTCCGCCTCACCGCGTGTACTGGTCCGGCCGGGTCTTTCCCTCTGTGGAACCCCATGCCCTTTACTGGGTGTGGCGGGGAAACAGGACTTTTACTTTGAAAAAATTAGAGTGCTCCAGGCAGGCCTATGCTCGAATACATTAGCATGGAATAATAANNNNNNNNNNAGGTTAAATTCTTGGATTTATTGAAGACTAACTACTGCGAAAGCATTTGCCAAGGATGTTTTCATTAATCAGGAACGAAAGTTAGGGGATCGAAGACGATCAGATACCGTCGTAGTCTTAACCATAAACTATGCCGACTAGGGATCGGGCGATGTTATTTTTTGACTCGCTCGGCACCTTACGAGAAATCAAAGTGCTTGGGCTCCAGGGGGAGTATGGTCGCAAGGCTG
ASV_1596	0	0	0	0	0	0	0	0	25	0	0	0	0	0	0	40	0	0	0	0	7	0	0	0	0	0	105	0	0	0	0	12	31	0	24	0	0	0	0	0	0	0	0	0	0	0	0	7	0	27	8	0	8	0	0	0	0	0	0	0	0	0	9	0	0	0	0	33	0	0	61	0	0	0	0	0	0	0	0	0	0	0	0	0	0	0	0	0	11	0	0	0	0	0	0	0	0	0	0	13	421	Bacteria	Proteobacteria	Gammaproteobacteria	Pseudomonadales	Porticoccaceae	C1-B045	TACGGAGGGTGCGAGCGTTAATCGGAATTACTGGGCGTAAAGCGCGCGTAGGTGGTTTGTTAAGCAGGATGTGAAAGCCCCGAGCTCAACTCGGGAACTGCATCCTGAACTGACAGGCTAGAGTATAGTAGAGGATAGTGGAATTTCTGGTGTAGCGGTGAAATGCGTAGATATCAGAAGGAACATCAGTGGCGAAGGCGACTGTCTGGACTAATACTGACACTGAGGTGCGAAAGCGTGGGGAGCAAACAGGATTAGATACCCTGGTAGTCCACGCCGTAAACGATGTCAATTAGCCGTTGGGAGACTTGTTTTCTTAGTGGCGCAGCTAACGCGATAAATTGACCGCCTGGGGAGTACGGCCGCAAGGTTA
ASV_1600	0	0	8	0	0	0	0	0	4	0	10	0	16	0	19	24	0	0	0	0	0	0	0	0	6	32	10	8	0	0	0	30	11	9	11	0	0	30	2	0	0	0	0	20	0	6	17	0	0	0	12	0	0	3	0	0	6	0	0	0	0	0	17	0	0	7	20	0	0	0	24	0	0	0	0	0	0	0	0	0	0	0	0	0	0	0	0	4	0	0	0	0	0	3	0	29	2	21	0	0	421	Bacteria	Planctomycetota	Planctomycetes	Planctomycetales	Rubinisphaeraceae	NA	TACGTACTGCGCGAACATTATTCGGAATCACTGGGCTTAAAGGGTGCGTAGGCGGTTTTTCAAGTCAGATGTGAAATCTCTCGGCTCAACCGGGAAACTGCATTTGAAACTGATTAACTTGAGTAGACTAGGGGTGTGCGGAACTGCCAGTGGAGCGGTGAAATGTGTTGAGATTGGCAGGAACGCCGGTGGCGAAAGCGGCACACTGGGGTCTAACTGACGCTGAGGCACGAAAGCTAGGGTAGCGAACGGGATTAGATACCCCGGTAGTCCTAGCTGTAAACGTTGAGTACTAGTTGGAGGGGGCTTGCCTTCTCCGACGCAGTGAAAACATTAAGTACTCCGCCTGGGGAGTATGGTCGCAAGGCTG
ASV_1848	0	0	0	2	0	0	0	0	0	0	0	3	0	0	0	0	19	0	0	0	0	0	22	0	0	0	0	7	105	21	0	0	0	6	20	4	0	0	27	0	5	0	0	4	0	0	17	11	0	0	0	0	0	0	19	11	7	0	0	22	54	0	0	4	15	0	0	0	0	0	0	0	0	0	0	0	0	0	0	0	0	0	0	0	0	0	0	6	3	7	0	0	0	0	0	0	0	0	0	0	421	Bacteria	Proteobacteria	Alphaproteobacteria	Micavibrionales	Micavibrionaceae	NA	TACGAATGGAGCGAGCGTTGTTCGGAATCACTGGGCTTAAAGCGTGCGTAGGCGGAAATACAAGTCAGGAGTGAAATCCCAGGGCTCAACCCTGGAACTGCTCTTGAAACTGTATTTCTAGAATTCGATAGAGGTCAGGGGAATTCCTAGTGTAGAGGTGAAATTCGCAGATATTAGGAGGAACACCAGTGGCGTAGGCGCCTGACTGGGTCGATATTGACGCTGAGGTACGAAAGCGTGGGGAGCAAACAGGATTAGATACCCTGGTAGTCCACGCCGTAAACGATGTCTGCTAGTTGTCAGGTCTTAGGATTTGGTGACGGAGCGAAAGTATTAAGCAGACCGCCTGGGGAGTACGGCCGCAAGGTTA
ASV_1465	0	0	0	0	0	0	0	0	14	0	0	0	0	0	0	27	0	16	0	13	0	0	0	0	0	70	0	0	0	24	0	0	0	28	0	0	0	0	0	0	11	0	0	0	27	0	0	0	0	12	0	0	0	0	0	0	0	0	0	0	0	0	0	0	0	0	0	0	0	0	0	0	18	0	0	0	0	0	27	0	0	0	0	0	15	0	0	37	11	0	44	0	0	24	0	0	0	0	0	0	418	Bacteria	Planctomycetota	Planctomycetes	Pirellulales	Pirellulaceae	Rubripirellula	GACGAACCGTCCAAACGTTATTCGGTATCACTGGGCTTAAAGCGTTCGTAGGCGGCTTGGTAGGTGAGATGTGAAAGCCCACGGCTCAACCGTGGAATTGCGTTTCAAACCCCCAAGCTCGAGGAAGATAGGGGTGATGGGAACTTATGGTGGAGCGGTGAAATGCGTTGATATCATAGGGAACACCGGTGGCGAAAGCGCATCACTGGATCTTTTCTGACGCTGAGGAACGAAAGCTAGGGTAGCGAACGGGATTAGATACCCCGGTAGTCCTAGCCGTAAACGATGAATACTGGGTTGAGGGGACTTTCACATCCTCTCGGCCGTAGCGAAAGCGTTAAGTATTCCGCCTGGGGAGTATGGTCGCAAGGCTG
ASV_1552	0	0	0	0	0	0	0	0	0	0	0	0	0	0	0	0	0	0	0	0	0	0	0	0	0	0	0	0	0	0	0	0	0	0	0	0	0	0	0	0	0	0	0	0	0	0	0	0	0	0	0	0	0	0	0	0	0	0	0	0	0	0	0	0	0	0	0	0	0	0	0	0	0	0	0	0	0	44	0	374	0	0	0	0	0	0	0	0	0	0	0	0	0	0	0	0	0	0	0	0	418	Bacteria	Verrucomicrobiota	Verrucomicrobiae	Verrucomicrobiales	Rubritaleaceae	Rubritalea	TACGAAGGTCCCGAGCGTTATTCGGAATCACTGGGCGTAAAGGGAGCGTAGGCGGCGCGGTAAGTCAGATGTGAAATCTGGGGGCTCAACCTCCAAACTGCATTCGATACTGCCGTGCTAGAGTAATGGAGAGGTAACTGGAATTTTTGGTGTAGCAGTGAAATGCGTAGATATCAAGAGGAAGACCAATGGCGAAAGCAGGTTACTGGACATTTACTGACGCTGAGGCTCGAAGGCTAGGGTAGCGAAAGGGATTAGATACCCCTGTAGTCCTAGCAGTAAACGATGTGCGCTTGGTGTGGGAGGGTTCGACCCCTTCCGTGCCGGAGCTAACGCGTTAAGCGCACCGCCTGGGGAGTACGGTCGCAAGACTA
ASV_1689	0	0	0	0	0	0	0	0	0	0	0	0	19	0	0	5	0	0	46	0	0	0	0	0	0	56	0	0	0	0	0	17	10	0	9	0	0	43	0	0	0	0	7	22	0	15	0	0	0	0	26	0	0	0	0	0	15	12	0	0	0	0	0	0	0	0	10	0	0	0	0	0	0	0	0	0	0	0	0	0	0	0	0	0	0	0	0	0	0	0	0	0	0	0	6	27	0	55	0	9	409	Bacteria	Planctomycetota	Planctomycetes	Pirellulales	Pirellulaceae	Bythopirellula	TACGAACCGTCCAAACGTTATTCGGAATTATTGGGCTTAAAGGGTACGTAGGCGGCCATGTAGGTGGGGTGTGAAAGCCCTCGGCTCAACCGAGGAATTGCGCCCCAAACCACATGGCTTGAGGGAGACAGAGGTAAGCGGAACTGATGGTGGAGCGGTGAAATGCGTTGATATCATCAGGAACACCAGTGGCGAAAGCGGCTTACTGGGTCTCTTCTGACGCTGAGGTACGAAAGCTAGGGTAGCGAACGGGATTAGATACCCCGGTAGTCCTAGCTGTAAACGATGAGCACTTGGTTGGGGATCCCCCCATAGGTTCCCGACCGAAGCGAAAGTGTTAAGTGCTCCGCCTGGGGAGTATGGTCGCAAGGCTG
ASV_1458	0	0	0	0	0	0	0	2	0	0	0	0	0	0	0	13	18	0	0	0	0	0	0	0	12	4	21	38	0	0	0	0	0	13	0	0	0	7	0	17	0	0	0	0	5	0	4	0	0	0	7	0	15	68	7	0	4	0	0	0	0	0	8	13	6	33	0	5	0	0	0	0	0	0	0	0	0	0	0	0	0	0	0	0	0	0	4	0	0	0	0	0	0	15	0	48	0	6	0	16	409	Bacteria	Bacteroidota	Bacteroidia	Chitinophagales	Saprospiraceae	NA	TACGGAGGGTGCAAGCGTTATCCGGAATTACTGGGTTTAAAGGGTGCGTAGGCGGGTCTATAAGTCAGTGGTGAAATCTTCCAGCTTAACTGGAAAATTGCCATTGAAACTGTAGATCTTGAATTGAGTTGAGGTCAGCGGAATGTGACATGTAGCGGTGAAATGCATAGATATGTCATAGAACGTCAATTGCGAAGGCAGCTGGCTAGGCTTTTATTGACGCTGAGGCACGAAAGCGTGGGGAGCGAACAGGATTAGATACCCTGGTAGTCCACGCCCTAAACGATGCTAACTCGATGTTTGGATTTCGGTCTGAGCATCCAAGGGAAACCGTTAAGTTAGCCACCTGGGGAGTACGTCGGCAACGATG
ASV_1703	0	0	0	0	0	0	0	0	0	0	19	0	0	0	0	0	0	0	0	0	0	0	0	0	0	39	28	26	0	0	0	28	28	0	0	0	0	0	0	0	0	0	0	50	0	0	0	0	0	0	37	0	0	0	0	0	0	20	0	0	0	0	0	0	0	0	0	22	0	0	48	0	22	0	0	0	0	0	0	0	0	0	0	0	0	0	0	0	0	0	0	0	0	0	0	41	0	0	0	0	408	Bacteria	Proteobacteria	Gammaproteobacteria	pItb-vmat-80	NA	NA	TACGGAGGGTGCGAGCGTTAATCGGAATTACTGGGCGTAAAGAGTACGTAGGCGGCTTGGTCAGTCGGATGTGAAAGCCCCGGGCTTAACCTGGGAATTGCACTCGATACTGCCAAGCTAGAATTTAGTAGAGGAATGCGGAATTCCGGGTGTAGCGGTGAAATGCGTAGAGATCCGGAGGAACATCAATGGCGAAGGCAGCATTCTGGGCTAAAATTGACGCTGAGGTACGAAAGCGTGGGGAGCAAACAGGATTAGATACCCTGGTAGTCCACGCCGTAAACGATGTCAACTAGCTGTTGGGATTTATCTCAGTAGCGAAGCTAACGCGATAAGTTGACCGCCTGGGGAGTACGCGCGCAAGCGTA
ASV_1955	0	0	0	0	0	0	0	0	315	0	5	0	0	0	0	0	0	0	0	0	70	0	0	0	0	0	0	0	0	0	0	0	0	5	0	0	0	0	0	0	0	0	0	0	0	0	0	0	0	0	0	0	0	0	0	0	0	0	0	0	0	0	0	0	0	0	0	0	0	0	0	0	0	0	0	0	0	0	0	0	0	0	0	0	12	0	0	0	0	0	0	0	0	0	0	0	0	0	0	0	407	Bacteria	Acidobacteriota	Thermoanaerobaculia	Thermoanaerobaculales	Thermoanaerobaculaceae	Subgroup 10	TACGGAGGGGGCAAGCGTTATTCGGAATCATTGGGCGTAAAGGGCGCGTAGGCGGCTAGGCAAGTCAGGGGTGAAATCCCTCGGCTCAACCGAGGAATTGCCTCTGAAACTGCCTGACTTGAGACCGGGAGAGGGTAGTGGAATTCCGAGTGTAGCGGTGAAATGCGTAGATATTCGGAGGAACACCAGTGGCGAAGGCGACTACCTGGACCGGTTCTGACGCTGAGGCGCGAAAGTGTGGGGAGCAAACAGGATTAGATACCCTGGTAGTCCACACTGTAAACGATGAGCACTCGGTGCTGCGGGTGTCGACCCCTGCAGTGCCTTAGGTAACCCGTTAAGTGCTCCGCCTGGGGAGTACGGTCGCAAGGCTG
ASV_1742	0	0	0	0	0	0	0	0	0	0	4	0	0	0	0	0	0	0	0	3	0	0	0	0	0	0	13	18	0	0	0	0	0	32	0	0	0	22	0	0	0	0	0	0	0	0	0	10	18	27	3	14	29	22	0	13	0	6	0	0	0	0	11	0	0	0	0	7	0	0	0	0	0	0	0	0	0	0	0	0	0	0	0	0	5	0	0	76	0	5	6	11	0	20	0	9	0	11	0	10	405	Bacteria	Planctomycetota	Planctomycetes	Planctomycetales	NA	NA	TACGTACTGCGCGAGCGTTATTCGGAATCACTGGGCTTAAAGGGTGCGCAGGCGGCCGGAAAAGCCTCTCGTGAAAGACCGCGGCCCAACCGCGGGACCGCGAGGGGAACTGTTCGGCTCGAGTGGATCAGGGGCGCGTGGAACTCCCGGTGGAGCGGTGAAATGTGTTGAGATCGGGAGGAACGCCGGTGGCGAAAGCGACGCGCTGGGATCTCACTGACGCTCAGGCACGAAAGCTAGGGGAGCGAACGGGATTAGATACCCCGGTAGTCCTAGCCGTAAACGATGGGCACTCGGCGGACGGGGTTTCGACCCTGTCGGCCCGAGCGAAAGCGTGAAGTGCCCCGCCTGGGGAGTATGGTCGCAAGGCTG
ASV_1026	0	0	0	0	0	0	0	0	0	0	0	13	0	0	0	0	0	0	0	0	0	0	0	0	0	0	0	0	0	0	0	0	0	0	0	0	0	0	0	0	0	0	0	0	0	0	0	0	0	0	0	0	0	0	0	0	0	0	0	0	0	149	0	0	0	0	0	0	0	0	0	0	0	0	0	0	0	37	0	143	0	0	0	0	0	0	58	4	0	0	0	0	0	0	0	0	0	0	0	0	404	Bacteria	Bacteroidota	Bacteroidia	Flavobacteriales	Flavobacteriaceae	Zobellia	TACGGAGGGTCCGAGCGTTATCCGGAATTATTGGGTTTAAAGGGTCCGTAGGCGGGCCGATAAGTCAGGGGTGAAAGTTTGCAGCTCAACTGTAAAATTGCCTTTGATACTGTCGGCCTTGAGTTATGGTGAAGTTGCCGGAATATGTAGTGTAGCGGTGAAATGCATAGATATTACATAGAACACCGATTGCGAAGGCAGGTGACTAACCATATACTGACGCTGATGGACGAAAGCGTGGGGAGCGAACAGGATTAGATACCCTGGTAGTCCACGCCGTAAACGATGGATACTAGCTGTCCGGGTCCTTGAGACCTGGGCGGCCAAGCGAAAGTGATAAGTATCCCACCTGGGGAGTACGTTCGCAAGAATG
ASV_1907	0	0	0	0	0	0	0	0	0	0	0	0	0	0	0	0	43	0	0	0	0	5	0	10	0	4	9	19	3	4	15	0	0	10	4	0	0	0	15	13	0	8	0	0	0	0	34	0	0	0	0	0	3	0	56	0	0	0	0	35	0	6	0	0	10	0	0	0	0	24	0	0	0	0	0	0	0	0	0	0	21	0	0	0	0	5	0	40	0	6	0	0	0	0	0	0	0	0	0	0	402	Bacteria	Bdellovibrionota	Bdellovibrionia	Bdellovibrionales	Bdellovibrionaceae	Bdellovibrio	TACGAGGGGTCCTAGCGTTGTTCGGAATCATTGGGCGTAAAGCGGGTGTAGGCGGAACTATAAGTCAGAAGTGAAAGCCCTGGGCTCAACCCAGGAAGTGCTTTTGAAACTATAGTTCTTGAGTGCAGAAGAGGAGAGTGGAATTCCTAGTGTAGTGGTGAAATACGTAGATATTAGGAGGAACACCGGCGGCGAAGGCGGCTCTCTGGTCTGTCACTGACGCTCAGACCCGAAAGCGTGGGTAGCAAACAGGATTAGATACCCTGGTAGTCCACGCCGTAAACGATGGATACTTGGTGTTGGAGGTATTGACCCCTTCAGTGCCGTAGCTAACGCGTTAAGTATCCCGCCTGAGGAGTACGGTCGCAAGATTA
ASV_1414	0	0	0	0	0	0	0	0	0	0	0	0	0	0	0	0	0	0	0	10	0	0	0	0	0	0	0	0	0	0	0	0	7	0	0	0	0	0	0	0	0	0	0	0	0	0	0	0	0	263	0	0	0	0	0	0	0	106	0	0	0	0	0	0	0	0	0	0	0	0	14	0	0	0	0	0	0	0	0	0	0	0	0	0	0	0	0	0	0	0	0	0	0	0	0	0	0	0	0	0	400	Bacteria	Bacteroidota	Bacteroidia	Flavobacteriales	Flavobacteriaceae	Costertonia	TACGGAGGGTCCGAGCGTTATCCGGAATTATTGGGTTTAAAGGGTCCGTAGGCGGGCCGATAAGTCAGGGGTGAAAGTCTGCCGCTCAACGGTAGAACGGCCTTTGATACTGTCGGTCTTGAATTATATCGAAGTGGGCGGAATATGTAGTGTAGCGGTGAAATGCATAGATATTACATAGAACACCGATCGCGAAGGCAGCTCACTAGGTATATATTGACGCTGATGGACGAAAGCGTGGGGAGCGAACAGGATTAGATACCCTGGTAGTCCACGCCGTAAACGATGGACACTAGCTGTCGGGACCTTGCGTCTCGGCGGCCAAGCGAAAGTGATAAGTGTCCCACCTGGGGAGTACGTTCGCAAGAATG
ASV_1942	0	0	0	0	0	0	0	0	0	0	0	0	0	0	0	21	5	3	11	12	0	9	0	10	0	7	6	0	13	12	0	0	0	11	14	11	0	10	6	0	0	0	6	12	7	5	0	7	0	0	7	3	0	8	17	0	9	0	31	7	10	0	12	3	2	0	21	0	0	0	0	0	0	0	6	2	0	0	0	0	0	0	0	0	4	0	2	4	3	0	0	16	0	9	0	0	0	17	6	3	400	Bacteria	NA	NA	NA	NA	NA	TCCACGACGGCTCTCACAGCCTGGCTTTGCTTCTCTGGGATCCAGGCAGCTTCGACAGTTTGAGCCGTTCTGTCGCGGATCTGCTCGTGGTCAGCGAATTTAATGTCTTATCCTGAGGGAATCTCGAGGATCTCGCTCTTCGCGGCATCTGCTACCCCTGAATGTGGACATTTCCCCCTTCAATTCAGTGGCGTGGATCGTGGGTGCGATCTTGCGGCTGTTGGGAACATGGCTTTGGTGTCTCTGGCTTCGCCTACAACTCGTCCGGAACGACATGATTCGTGCGAGAGCAGTAGAGGTAAAATCAGCATGTCACTTACTGCCTAGACCAGACTACGACCACGCACCTCTCTGACGTGCGTATGACTCT
ASV_1858	0	0	12	0	0	0	5	0	0	0	0	8	5	0	0	12	0	7	0	0	0	1	0	2	0	4	5	40	2	3	1	0	2	28	1	0	0	0	1	4	6	0	3	0	0	0	10	3	17	0	4	1	10	23	1	3	12	0	1	4	13	5	3	0	6	3	0	5	0	0	0	0	1	3	1	1	11	20	0	0	0	10	0	10	0	2	1	10	5	4	0	1	5	10	0	2	13	2	2	9	399	Bacteria	Proteobacteria	Alphaproteobacteria	Sphingomonadales	Sphingomonadaceae	Erythrobacter	TACGGAGGGAGCTAGCGTTGTTCGGAATTACTGGGCGTAAAGAGAACGTAGGCGGCTATCCAAGTCAGGGGTGAAATCCCGGGGCTCAACCCCGGAACTGCCCTTGAAACTAGGTAGCTAGAATCCTGGAGAGGTTAGTGGAATTCCGAGTGTAGAGGTGAAATTCGTAGATATTCGGAAGAACACCAGTGGCGAAGGCGACTGACTGGACAGGTATTGACGCTGAGGTTCGAAAGCGTGGGGAGCAAACAGGATTAGATACCCTGGTAGTCCACGCCGTAAACGATGATAACTAGCTGTTCGGGCTCACAGAGCTTGAGTGGCGCAGCTAACGCATTAAGTTATCCGCCTGGGGAGTACGGTCGCAAGATTA
ASV_1873	0	0	0	0	0	0	0	0	0	0	0	0	12	0	20	0	0	0	12	6	0	0	0	0	0	25	0	0	0	0	0	24	0	0	59	0	0	22	0	0	0	0	0	10	0	0	0	0	0	0	0	0	0	9	0	0	0	48	0	0	0	0	8	0	0	7	107	0	0	0	0	0	0	0	0	0	0	0	0	0	0	0	0	0	0	0	0	0	0	0	0	0	5	0	5	0	0	0	0	19	398	Bacteria	Planctomycetota	Planctomycetes	Pirellulales	Pirellulaceae	Pir4 lineage	GACGAACCGTCCAAACGTTATTCGGAATTATTGGGCTTAAAGGGTGCGTAGGCGGCCCTATAAGTCAGGTGTGAAATCCCACGGCTCAACCGTGGAACTGCGCTTGATACTGTAGGGCTCGAGGGAGACAGAGGTAAGCGGAACTGATGGTGGAGCGGTGAAATGCGTTGATATCATCAGGAACACCAGTGGCGAAAGCGGCTTACTGGGTCTCTTCTGACGCTGAGGCACGAAAGCTAGGGTAGCGAACGGGATTAGATACCCCGGTAGTCCTAGCCGTAAACGATGAGCACTGGATTGAGGGCCCTCCCATAGGCTCTTGGTCGAAGCGAAAGTGATAAGTGCTCCGCCTGGGGAGTATGGTCGCAAGGCTG
ASV_1380	0	0	0	0	0	0	0	0	0	0	0	0	0	0	0	0	3	0	5	0	0	23	0	8	0	0	26	0	0	9	0	0	0	5	0	0	0	0	0	55	0	3	0	0	0	0	0	0	0	0	8	0	21	0	45	0	0	0	56	0	0	0	6	0	0	8	0	0	0	0	0	0	0	0	0	0	0	6	0	0	0	0	0	0	0	17	0	63	0	7	3	13	0	0	0	8	0	0	0	0	398	Bacteria	Bacteroidota	Bacteroidia	Cytophagales	Cyclobacteriaceae	Tunicatimonas	TACGGAGGGTGCAAGCGTTGTCCGGATTTATTGGGTTTAAAGGGTACGTAGGCGGGTTACTAAGTCTGTGGTGAAAGCTCTCGGCTCAACCGGGAAATTGCCATGGATACTGGTAGTCTTGAGTACAGTTGAGGTGGGCGGAATTCATGGTGTAGCGGTGAAATGCATAGATACCATGAGGAACGCCGATAGGGAAGCCAGCTCACTGGACTGTAACTGACGCTGAGGTACGAAAGCGTGGGGAGCGAACAGGATTAGATACCCTGGTAGTCCACGCCGTAAACGATGCTCACTCGATGTATGCGATACACTGTATGCGTCCTAGCGAAAGCTTTAAGTGAGCCACCTGGGGAGTACGTTGGCAACAATG
ASV_1966	0	0	38	0	0	0	0	0	0	0	0	6	0	0	0	0	0	0	0	0	0	0	0	5	0	0	72	31	0	0	0	0	7	0	0	0	0	0	0	81	16	0	0	0	0	0	0	0	0	19	0	0	21	11	0	0	0	0	0	0	0	0	9	0	0	0	0	0	0	0	0	0	0	0	0	0	65	0	0	0	0	0	16	0	0	0	0	0	0	0	0	0	0	0	0	0	0	0	0	0	397	Bacteria	SAR324 clade(Marine group B)	NA	NA	NA	NA	TACGAAGGGTGCAAGCGTTACTCGGAATTACTGGGCGTAAAGCGTCCGCAGGCTGTTTAGTAAGTCTGGTGTGAAAGTCCACTGCTCAAAGGTGGAAGTGCATTGGAAACTGCTAAACTAGAGTATGAGAGGGGTGAGTGGAATTCCTGGTGTAGAGGTGAAATTCGTAGATATCAGGAGGAACAACGGAAGCGAAGGCGACTCACTGGATCATTACTGACGCTCATGGACGAAAGTGTGGGGAGCGAACGGGATTAGATACCCCGGTAGTCCACACCGTAAACGTTGAATACTAGATGTCGGGAACCTACCGTCTCGGTGTCGTAGCTAACGCGTTAAGTATTCCGCCTGGGTAGTACGGTCGCAAGACTA
ASV_1750	0	5	16	3	11	3	0	0	3	5	17	5	3	0	6	12	6	6	2	3	0	4	0	1	5	7	2	15	1	3	2	2	10	9	6	0	2	9	1	4	1	1	2	1	1	1	2	2	0	0	11	1	3	2	3	4	3	2	3	11	0	2	4	3	0	1	1	0	1	4	2	6	1	0	3	0	0	12	0	0	0	0	1	0	0	7	5	8	3	2	2	7	1	3	5	5	3	9	23	30	397	Bacteria	Planctomycetota	Planctomycetes	Pirellulales	Pirellulaceae	Rubripirellula	GACGAACCGTCCAAACGTTATTCGGTATCACTGGGCTTAAAGCGTGCGTAGGCGGCTTGGTAGGTGAGATGTGAAAGCCCACGGCTCAACCGTGGAATTGCGTTTCAAACCCCCAAGCTCGAGGAAGATAGGGGTGATGGGAACTTATGGTGGAGCGGTGAAATGCGTTGATATCATAGGGAACACCGGTGGCGAAAGCGCATCACTGGATCTTTTCTGACGCTGAGGCACGAAAGCTAGGGTAGCGAACGGGATTAGATACCCCGGTAGTCCTAGCCGTAAACGATGAACACTGGGTTGAGGGGGCTATCACACCTTCTCGGCCGTAGCGAAAGCGTTAAGTGTTCCGCCTGGGGAGTATGGTCGCAAGGCTG
ASV_1504	0	0	0	0	0	0	0	0	0	10	0	7	0	0	3	11	0	7	11	0	15	9	16	0	0	21	0	0	0	0	7	7	7	9	0	0	0	0	0	0	0	0	7	10	0	0	17	23	4	0	15	3	0	0	0	0	18	0	0	0	0	0	0	0	0	9	12	0	0	10	30	0	11	13	0	11	10	0	0	0	0	0	0	0	0	0	7	10	7	0	0	10	4	0	3	0	0	11	0	0	395	Bacteria	Proteobacteria	Gammaproteobacteria	Xanthomonadales	Xanthomonadaceae	Stenotrophomonas	TACGAAGGGTGCAAGCGTTACTCGGAATTACTGGGCGTAAAGCGTGCGTAGGTGGTCGTTTAAGTCCGTTGTGAAAGCCCTGGGCTCAACCTGGGAACTGCAGTGGATACTGGGCGACTAGAGTGTGGTAGAGGGTAGCGGAATTCCTGGTGTAGCAGTGAAATGCGTAGAGATCAGGAGGAACATCCATGGCGAAGGCAGCTACCTGGACCAACACTGACACTGAGGCACGAAAGCGTGGGGAGCAAACAGGATTAGATACCCTGGTAGTCCACGCCCTAAACGATGCGAACTGGATGTTGGGTGCAATTTGGCACGCAGTATCGAAGCTAACGCGTTAAGTTCGCCGCCTGGGGAGTACGGTCGCAAGACTG
ASV_1928	0	0	0	0	0	0	0	0	0	0	0	0	0	0	0	0	0	0	0	0	0	0	0	0	0	0	0	0	0	204	0	0	0	0	0	0	0	60	0	0	0	0	0	0	0	0	0	0	0	0	0	0	60	0	0	0	0	0	0	0	0	0	0	0	0	0	0	0	0	0	0	0	0	0	0	0	0	0	0	0	0	0	0	0	0	0	0	0	0	0	0	0	0	0	0	0	0	0	0	69	393	Bacteria	NA	NA	NA	NA	NA	CTCGGGAGGAATACCGTAAGTAAGCACCAGATTCAGTCTGAGTATGGAGATGAGCAGGCTGACGCGGGACGGGACTGCCGAACCAGTCTCGCGAGACCAAATTCTCAGGCACGAACTGAACGCGGACAGGGAAACATTCATTTTTCCTGTTCAGCTGACCACGTGCAGGACTTGCAACCTTACCCGGTCGATCCATAACTCTTGCTATAAGTGTGACCATACATACCTCTAGAACATGCAGGGCAGTGTACTCGGACATAAACAGAAGAAAAAAAAGAAAAAAAAGTGTTCTTTTATTGCTGTTATTGAAACTCTACTGGCCCTTCTTGTACAAAGTCTTTGGGTTCCGGGGGGAGTATGGTCGCAAGGCTG
ASV_1029	0	2	7	0	6	0	8	0	6	0	0	0	0	0	0	0	0	8	0	0	6	0	0	0	0	0	18	58	0	3	4	0	0	0	0	0	6	0	28	0	0	0	0	0	3	11	0	0	0	7	0	0	17	0	3	0	0	0	0	0	0	0	9	11	0	0	0	0	0	0	0	0	24	0	14	0	0	0	10	0	15	0	40	0	0	0	0	0	0	0	55	0	0	0	0	0	0	0	10	0	389	Bacteria	SAR324 clade(Marine group B)	NA	NA	NA	NA	TACGGAGGGTGCGAGCGTTGTTCGGAATCATTGGGCGTAAAGAGCGCGTAGGCGGCCATTTAAGTCTGGTGTGAAAGCCCGGGGCTCAACCCCGGATGTGCACTGGATACTGAATGGCTAGAGGATGAGAGAGGGAAGTGGAATTCCTGGTGTAGGGGTGAAATCCGTAGATATCAGGAGGAACATCGGAAGCGAAGGCGGCTTCCTGGCTCATAACTGACGCTGAGGCGCGAAAGCATGGGGAGCAAACAGGATTAGATACCCTGGTAGTCCATGCCGTAAACGATGGATACTAGTCGTTGGAACACCTAATTGTTTCAGTGACGTCGCTAACGCATTAAGTATCCCGCCTGGGGAGTACGGTCGCAAGATTA
ASV_1659	0	0	0	0	0	0	0	0	0	0	0	0	1	0	15	24	0	0	0	0	0	0	0	0	5	57	7	0	0	0	0	0	9	0	9	0	2	9	0	0	0	0	0	21	0	0	0	0	0	0	42	0	11	0	0	0	4	8	0	0	0	0	3	0	0	0	17	22	0	0	14	0	0	0	0	0	0	0	0	0	0	0	0	0	0	0	0	0	0	0	0	0	0	3	6	59	0	30	0	10	388	Bacteria	Planctomycetota	OM190	NA	NA	NA	GACGGAGGGTGCAAACGTTGTTCGGAATCACTGGGCATAAAGAGCACGTAGGCTGTCCAGCCAGTCAGATGTGAAAGCCCTCGGCTCAACCGGGGAACTGCATCTGATACTACTGGACTCGAGGATGGTTGGGGTGAGTGGAACTTCAGGTGGAGCGGTGAAATGCGTAGATATCTGAAGGAACACCGGTGGCGAAGGCGACTCACTGGACCAATTCTGACGCTGAGGTGCGAAAGCTAGGGGAGCGAACGGGATTAGATACCCCGGTAGTCCTAGCCGTAAACGATGGGCACTAGGCAGGGGGAATTCCTATGGTTTTTCTCTGCCGTAGCAAATGTGTTAAGTGCCCCGCCTGGGGAGTACGCTCGCAAGGGTA
ASV_1944	0	0	0	0	0	6	0	0	0	0	0	0	0	0	0	0	0	0	0	0	0	0	0	191	0	0	0	0	0	13	0	0	0	0	0	11	0	0	0	0	0	0	7	0	0	0	11	0	20	0	0	0	0	0	0	0	0	0	95	0	9	0	0	0	0	0	0	0	0	0	0	0	0	0	0	13	0	0	0	12	0	0	0	0	0	0	0	0	0	0	0	0	0	0	0	0	0	0	0	0	388	Bacteria	Bacteroidota	Bacteroidia	Flavobacteriales	Flavobacteriaceae	Nonlabens	TACGGAGGGTGCAAGCGTTATCCGGAATCATTGGGTTTAAAGGGTCCGTAGGCGGGCGTCTAAGTCAGTGGTGAAATGCAGGGGCTCAACTCCGGCACTGCCATTGATACTGGACGTCTTGAATTATTGTGAAGTGGCTGGAATATGTAGTGTAGCGGTGAAATGCTTAGATATTACATAGAACACCGATTGCGAAGGCAGGTCACTAACAATACATTGACGCTGATGGACGAAAGCGTGGGTAGCGAACAGGATTAGATACCCTGGTAGTCCACGCCGTAAACGATGGTTACTAGCTGTCCGGCTCGATTGAGAGCTGGGTGGCCAAGCGAAAGTGATAAGTAACCCACCTGGGGAGTACGTTCGCAAGAATG
ASV_2009	0	23	0	0	0	17	0	0	0	5	0	0	0	0	0	0	0	0	0	0	0	0	10	10	0	0	0	0	0	0	54	0	0	0	7	0	0	0	0	36	0	0	0	0	0	0	0	0	0	0	0	0	0	0	0	20	0	0	0	0	7	0	0	0	25	0	0	0	0	27	0	12	0	33	0	0	0	27	0	0	0	70	0	0	0	0	0	0	0	0	0	4	0	0	0	0	0	0	0	0	387	Bacteria	Bdellovibrionota	Bdellovibrionia	Bdellovibrionales	Bdellovibrionaceae	Bdellovibrio	TACGGGGGGTCCTAGCGTTGTTCGGAATCATTGGGCGTAAAGCGGGTGTAGGCGGACCGACAAGTCAGAAGTGAAAGCCCTGGGCTCAACCCAGGAAGTGCTTTTGAAACTGTCGGTCTTGAGTACAGTAGAGGAGAGTGGAATTCCAGGTGTAGTGGTGAAATACGTAGATATCTGGAGGAACATCAGTGGCGAAGGCGGCTCTCTGGACTGTTACTGACGCTCAGACCCGAAAGCGTGGGGAGCGAACAGGATTAGATACCCTGGTAGTCCACGCCGTAAACGATGGACACTTGGTGTTGGAGGTATTGACCCCTTCAGTGCCGTAGCTAACGCGTTAAGTGTCCCGCCTGGGGAGTACGGTCGCAAGATTA
ASV_1708	0	82	0	0	0	2	0	0	0	0	0	0	0	0	10	6	0	0	0	0	0	0	9	0	0	0	0	0	0	0	144	0	0	15	0	0	0	0	0	0	0	4	0	0	0	0	0	0	0	0	0	3	0	0	0	0	0	0	0	0	0	0	0	0	0	8	0	3	0	71	0	0	0	0	0	0	0	19	0	0	0	0	0	0	0	0	0	0	0	0	0	0	0	11	0	0	0	0	0	0	387	Bacteria	Desulfobacterota	Desulfobacteria	Desulfobacterales	Desulfosarcinaceae	Sva0081 sediment group	TACGGGGGGTGCGAGCGTTATTCGGAATTACTGGGCGTAAAGAGCGCGTAGGCGGTCTTTTAAGTCAGGTGTGAAAGCCCGGGGCTCAACCCCGGAAGTGCACTTGAAACTAAGAGACTTGAGTATGGGAGAGGGAAGTGGAATTCCTGGTGTAGCGGTGAAATGCGTAGATATCAGGAGGAACATCAGTGGCGAAGGCGACTTCCTGGACCAATACTGACGCTGAGGCGCGAAGGCGTGGGGAGCAAACAGGATTAGATACCCTGGTAGTCCACGCAGTAAACGGTGAACACTAGGTGTAGCGGGTATTGACCCCTGCTGTGCCGCAGCAAACGCATTAAGTGTTCCGCCTGGGGAGTACGGCCGCAAGGTTA
ASV_1324	0	0	13	0	0	0	5	0	0	0	0	0	0	0	0	0	3	5	0	0	0	0	0	0	0	29	55	46	6	6	0	5	3	7	10	0	0	0	13	49	0	0	0	0	0	0	6	14	0	4	0	12	0	26	0	0	9	0	0	0	0	0	8	2	7	0	2	13	0	0	0	0	2	0	0	0	0	0	0	0	4	0	11	0	0	0	0	0	0	0	7	0	0	0	0	0	0	3	0	0	385	Bacteria	NA	NA	NA	NA	NA	TACGAAGGGTGCAAGCGTTACTCGGATTTACTGGGCGTAAAGCGTCCGCAGGCTGTTTAGTTAGTTTGATGTGAAAGTCCACTGCTCAAAGGTGGAAGTGCATTGAATACTGCTAGACTAGAATATTGGAGGGGTCAGTGGAATTCCTGGTGTAGAGGTGAAATTCGTAGATATCAGGAGGAACAACGGAAGCGAAGGCGACTGACTGGACAATTATTGACGCTCATGGACGAAAGTGTGGGGAGCAAACAGGATTAGATACCCTGGTAGTCCACACCGTAAACGATGGATACTAGATGTTGGGGACCTACCGCCTCAGTGTCGTAGCTAACGCGTTAAGTATCCCGCCTGGGTAGTACGATCGCAAGATTA
ASV_1656	0	0	11	0	0	0	0	0	0	0	0	11	0	0	0	8	0	17	0	14	0	0	0	0	0	0	31	0	5	31	0	0	3	25	0	0	0	0	0	0	0	0	0	0	0	0	19	9	3	0	0	0	19	0	0	12	0	0	21	4	0	0	18	0	18	0	0	0	0	0	0	0	0	0	0	14	0	0	0	0	0	0	0	0	25	7	0	23	0	17	10	7	0	0	0	0	0	0	0	3	385	Bacteria	Verrucomicrobiota	Verrucomicrobiae	Verrucomicrobiales	DEV007	NA	TACGAAGGTCCCAAGCGTTGTTCGGATTTACTGGGCGTAAAGAGTTCGTAGGCGGCAGGGTAAGTCAGATGTGAAATCCCAGGGCTCAACCCTGGAACTGCATCCGATACTGCCTTGCTAGAGTAGTGGAGGGGCATCTGGAATTCACGGTGTAGCAGTGAAATGCGTAGATATCGTGAGGAACACTAGTGGCGAAGGCGAGATGCTGGACACTTACTGACGCTGAGGAACGAAGGCCAGGGTAGCGAAAAGGATTAGATACCCTTGTAGTCCTGGCAGTAAACGGTGTGCGCTTGGTGTGAGAGGATTCGACCCCTTTCGTGCCGGAGCTAACGCGTTAAGCGCACCGCCTGGGGAGTACGATCGCAAGATTA
ASV_2017	0	0	0	0	0	0	0	0	0	0	0	0	0	0	0	0	4	0	0	0	0	0	0	0	0	0	0	0	0	0	0	0	7	0	0	0	0	0	0	0	0	0	0	0	0	0	0	0	0	0	0	0	7	0	0	0	0	0	0	0	0	7	0	0	0	0	0	0	0	0	0	8	0	0	0	0	0	0	0	0	0	0	0	0	0	0	0	0	0	0	0	0	0	0	0	0	0	0	0	352	385	Bacteria	Proteobacteria	Alphaproteobacteria	Thalassobaculales	NA	NA	TACGGAGGGGGCAAGCGTTGTTCGGAATTACTGGGCGTAAAGGGCGCGTAGGCGGTCTGTTGCGTCAGGTGTGAAAGCCCTGGGCTCAACCTAGGATGTGCACTTGATACGGGCAGGCTAGAATCCGGGAGAGGATGGTGGAATTCCCAGTGTAGAGGTGAAATTCGTAGATATTGGGAAGAACACCGATGGCGAAGGCAGCCATCTGGACCGGTATTGACGCTGAGGCGCGAAAGCGTGGGGAGCAAACAGGATTAGATACCCTGGTAGTCCACGCCGTAAACGATGTGCGCTAGCCGTCGGGCAGCATGCTGTTCGGTGGCGCAAGCTAACGCGTTAAGCGCACCGCCTGGGGAGTACGGTCGCAAGATTA
ASV_1974	0	0	0	0	0	0	0	0	0	0	0	0	207	0	0	11	0	0	0	0	0	0	0	0	0	13	0	0	0	0	0	8	0	0	0	0	0	12	0	0	0	0	0	0	0	78	0	0	0	0	0	0	0	0	0	0	0	0	0	0	0	0	0	0	0	0	0	0	0	0	0	0	0	0	0	0	0	0	0	0	0	0	0	0	0	0	0	0	0	0	0	0	0	0	0	0	0	55	0	0	384	Bacteria	Planctomycetota	Planctomycetes	Pirellulales	Pirellulaceae	Pir4 lineage	CACGAACCGTCCAAACGTTATTCGGAATTATTGGGCTTAAAGGGTGCGTAGGCGGCGCGTTAAGTCGGGTGTGAAATCCCTCAGCTCAACTGAGGAACTGCGCCCGATACTGGCGTGCTCGAGGGAGACAGAGGTAAGCGGAACTGATGGTGGAGCGGTGAAATGCGTTGATATCATCAGGAACACCGGTGGCGAAAGCGGCTTACTGGGTCTCTTCTGACGCTGAGGCACGAAAGCTAGGGTAGCGAACGGGATTAGATACCCCGGTAGTCCTAGCTGTAAACGATGAGCACTTGGTTGAGGACCCCCCCATAGGTTCTCGGCCGAAGCGAAAGTGTTAAGTGCTCCGCCTGGGGAGTATGGTCGCAAGGCTG
ASV_1875	0	0	60	0	0	0	0	0	0	0	0	0	0	0	0	0	0	0	0	0	0	0	0	0	0	0	0	0	0	0	0	0	0	0	0	0	0	0	0	0	0	0	0	0	0	0	0	0	0	0	0	0	0	0	0	0	0	0	0	0	0	0	0	0	0	0	0	0	0	0	0	0	0	0	0	0	192	0	100	0	0	0	0	0	0	0	31	0	0	0	0	0	0	0	0	0	0	0	0	0	383	Bacteria	Proteobacteria	Gammaproteobacteria	Granulosicoccales	Granulosicoccaceae	Granulosicoccus	TACGGAGGGTGCAAGCGTTAATCGGAATTACTGGGCGTAAAGCGCGCGTAGGCGGCTTGGTCAGTCAGATGTGAAATCCCAGGGCTCAACCTTGGAACTGCATTTGATACTGCCAGGCTAGAGTATGTTAGAGGAAAGCGGAATTCCGGGTGTAGCGGTGAAATGCGTAGATATCCGGAGGAACATCAGTGGCGAAGGCGGCTTTCTGGAACAATACTGACGCTGAGGTGCGAAAGCGTGGGGAGCAAACAGGATTAGATACCCTGGTAGTCCACGCCGTAAACGATGTCAACTAGCCGTTGGTTCCATCTAAGGGGTCAGTGGCGCAGCTAACGCGATAAGTTGACCGCCTGGGGAGTACGCCGGCAACGGTA
ASV_1546	0	0	0	0	0	0	0	0	0	0	0	0	59	0	23	19	0	0	0	0	0	0	0	0	0	0	0	0	0	0	0	0	29	0	0	0	0	0	0	0	0	0	0	57	0	26	9	0	0	0	26	0	0	7	0	0	18	0	0	0	0	0	13	8	0	17	0	23	0	0	16	0	2	0	0	0	0	0	0	0	0	0	0	0	0	0	0	0	0	0	0	0	0	0	0	22	0	0	0	9	383	Bacteria	Planctomycetota	OM190	NA	NA	NA	GACGGAGGGTGCAAACGTTACTCGGAATCACTGGGCATAAAGCGCACGTAGGCGGCCCGTTAAGTCGGATGTGAAAGCCCTCGGCTCAACCGAGGAACTGCATTCGATACTGGCGGGCTCGAGGGTGGTTGGGGTGAGTGGAACTCCAGGTGGAGCGGTGAAATGCGTAGATATCTGGAGGAACACCGGTGGCGAAGGCGACTCACTGGACCACTACTGACGCTGAGGTGCGAAAGCTAGGGGAGCAAACGGGATTAGATACCCCGGTAGTCCTAGCCGTAAACAATGGGCACTAGGTAAAGGGAACACCTATGGTTTTCTTTGCCGTAGCTAATGTGTTAAGTGCCCCGCCTGGGGAGTACGCTCGCAAGGGTA
ASV_2023	0	0	0	0	0	0	0	0	0	0	0	0	0	0	0	0	0	0	0	0	0	0	0	0	0	0	0	0	0	0	0	0	0	0	0	0	0	0	0	0	0	0	0	0	0	0	0	0	0	0	0	0	0	0	0	0	0	0	0	0	0	0	0	0	0	0	0	0	0	0	0	0	0	0	0	0	0	0	0	0	0	0	0	0	0	0	0	0	0	0	0	0	0	0	0	0	0	0	0	383	383	Bacteria	Planctomycetota	OM190	NA	NA	NA	TACGAAGGTGGCAAGCGTTGCTCGGAATTACTGGGCATAAAGAGCGCGTAGGTGGCGCAGTAAGTCGATAGTGAAATCCTATGGCTCACCCATAGAATGGCTAGCGATACTGCTGTGCTTGAGGGCAGGAGGGGAAAGTGGAACTCCAGGTGTAGCGGTGAAATGCGTAGATATCTGGAGGAACGCCGGTGGCGAAAGCGACTTTCTGGACTGAACCTGACACTGAGGCGCGAAAGCTAGGGGAGCAAACAGGATTAGATACCCTGGTAGTCCTAGCTGTAAACGATGGGCACTAGGTTGCGGGTGCTTCGATGGTACCCGTTTCCGTAACTAATGCGTTAAGTGCCCCGCCTGGGGAGTACGGTCGCAAGGCTA
ASV_1000	0	0	0	0	0	0	0	0	38	0	0	0	0	0	0	0	0	67	9	27	10	0	0	0	0	0	0	0	0	0	0	12	0	0	0	0	0	0	0	0	0	0	0	0	0	0	0	0	0	0	0	0	0	0	0	3	0	5	0	0	0	14	0	0	0	0	24	55	0	0	0	0	0	0	0	0	0	41	0	36	0	0	0	0	0	0	16	0	0	0	0	0	0	0	0	0	0	0	21	0	378	Bacteria	Bacteroidota	Bacteroidia	Flavobacteriales	Flavobacteriaceae	Algibacter	TACGGAGGATCCAAGCGTTATCCGGAATCATTGGGTTTAAAGGGTCCGTAGGTGGATAATTAAGTCAGAGGTGAAAGTTTGCAGCTCAACTGTAAAATTGCCTTTGATACTGGTTATCTTGAATTATTGTGAAGTAGTTAGAATATGTAGTGTAGCGGTGAAATGCATAGATATTACATAGAATACCAATTGCGAAGGCAGATTACTAACAATCAATTGACACTGATGGACGAAAGCGTGGGTAGCGAACAGGATTAGATACCCTGGTAGTCCACGCCGTAAACGATGGATACTAGCTGTTGGACTTCGGTTCAGTGGCTAAGCGAAAGTGATAAGTATCCCACCTGGGGAGTACGTTCGCAAGAATG
ASV_1114	8	0	4	0	0	0	0	0	0	0	2	0	11	0	8	60	0	0	18	35	0	0	0	0	0	65	5	0	0	0	0	3	10	0	0	0	0	0	0	0	0	0	6	8	0	9	0	0	0	0	0	6	0	0	0	0	5	4	0	0	0	0	0	0	0	0	37	56	0	0	4	0	6	0	0	0	0	0	0	0	0	0	0	0	0	0	2	0	0	0	5	0	0	0	0	0	0	0	0	0	377	Bacteria	Proteobacteria	Gammaproteobacteria	Thiotrichales	Thiotrichaceae	Cocleimonas	TACAGAGGGTGCAAGCGTTAATCGGAATTACTGGGCGTAAAGCGCGCGTAGGCGGTTAGATAAGTCAGATGTGAAATCCCCGGGCTCAACCTGGGAACTGCATCTGATACTGTTTGACTAGAGTTTAGGAGAGGGAAGTAGAATTTCAGGTGTAGCGGTGAAATGCATAGAGATCTGAAGGAATACCAGTGGCGAAGGCGACTTCCTGGCCTAGAACTGACGCTGAGGTGCGAAAGCGTGGGTAGCAAACGGGATTAGATACCCCGGTAGTCCACGCCGTAAACGATGTCAACTAGTCGTTGGACCCCTTGAGGGTTTAGTGACGCAGCTAACGCATTAAGTTGACCGCCTGGGGAGTACGGTCGCAAGACTA
ASV_1109	0	0	0	0	0	0	4	0	0	0	0	0	0	0	0	14	10	5	0	0	0	0	0	0	8	0	35	8	0	0	0	0	0	8	7	0	0	0	0	0	0	0	0	0	0	0	0	22	0	0	5	0	27	0	0	0	0	0	0	7	0	0	5	0	6	0	0	0	0	0	4	0	0	0	7	0	6	0	10	0	123	0	40	4	0	0	0	0	0	0	7	0	0	0	0	4	0	0	0	0	376	Bacteria	Bdellovibrionota	Bdellovibrionia	Bdellovibrionales	Bdellovibrionaceae	Bdellovibrio	TACGAGGGGTCCAAGCGTTGTTCGGAATTACTGGGCGTAAAGCGGGTGTAGGCGGCTGTGTTAGTCGGATGTGAAAGCCCTGGGCTCAACCCAGGAAGTGCATCCGATACTGCACAGCTTGAGTACTGGAGAGGGAAGTGGAATTCCTGGTGTAGCGGTGAAATGCGTAGATATCAGGAGGAACATCGGTGGCGAAGGCGACTTCCTGGCCATGTACTGACGCTCAGACCCGAAAGCGTGGGGAGCAAACAGGATTAGATACCCTGGTAGTCCACGCTGTAAACGATGGACACTTGGTGTCGGAGGTATTGACCCCTTCGGTGCCGGAGCTAACGCGTTAAGTGTCCCGCCTGGGGAGTACGGTCGCAAGATTA
ASV_1978	0	0	7	0	0	0	0	0	0	0	0	0	0	0	0	0	0	0	0	3	0	0	0	17	0	0	5	0	0	7	0	3	0	5	0	0	0	0	0	6	0	0	0	0	0	0	0	0	0	0	0	4	6	0	25	0	0	0	48	66	0	0	0	0	9	0	0	0	0	0	0	0	0	0	0	0	0	0	0	0	0	0	0	0	0	0	0	159	0	0	0	0	0	0	0	0	0	0	0	6	376	Bacteria	Bacteroidota	Bacteroidia	Chitinophagales	Saprospiraceae	Lewinella	TACGGAGGGTGCAAGCGTTATCCGGAATCACTGGGTTTAAAGGGTGCGTAGGCGGGCCAATAAGTCAGAGGTGAAAGCCCACAGCTTAACTGTGGAACTGCCTTTGATACTGTTGGTCTTGAATTAGGTTGAGGTTAGCGGAATGTGGCATGTAGCGGTGAAATGCTTAGATATGCCATAGAACACCGATTGCGAAGGCAGCTAACTGGCCCTTGATTGACGCTGAGGCACGAAAGCGTGGGGAGCGAACAGGATTAGATACCCTGGTAGTCCACGCCCTAAACGATGTTTACTCGATATTCGTAGCTTAGCTATGAGTGTCTAAGGGAAACCGATAAGTAAACCACCTGGGGAGTACGTTCGCAAGAATG
ASV_1767	0	0	0	0	0	0	0	0	0	0	6	0	20	0	47	25	0	0	0	0	0	0	0	0	0	40	0	0	0	0	0	0	0	0	0	0	0	22	0	0	0	0	0	0	0	22	0	7	0	0	0	0	0	0	0	0	0	0	0	0	0	0	28	0	0	7	18	9	0	0	19	0	0	0	0	0	0	0	0	0	0	0	0	0	0	0	0	0	0	0	0	0	0	0	0	71	0	35	0	0	376	Bacteria	Verrucomicrobiota	Verrucomicrobiae	Verrucomicrobiales	DEV007	NA	TACGAAGGTCCCGAGCGTTGTTCGGATTTACTGGGCGTAAAGAGTCTGTAGGCGGTAAAGTAAGTCAGGTGTGAAATCCCGAAGCTCAACTTCGGAACTGCACCCGATACTGCTTTACTAGAGTATTGGAGGGGCATCTGGAATTCTCGGTGTAGCAGTGAAATGCGTAGATATCGAGAGGAACACTAGTGGCGAAGGCGAGATGCTGGACAATTACTGACGCTGAGAGACGAAGGCCAGGGTAGCGAAAAGGATTAGATACCCTTGTAGTCCTGGCAGTAAACGGTGCACGCTTGGTGTGGGAGGATTCGACCCCTTCTGTGCCGGAGCTAACGCGTTAAGCGTGCCGCCTGGGGAGTACGGTCGCAAGATTA
ASV_63	0	0	0	0	0	0	0	0	0	7	0	0	0	0	0	0	0	0	0	0	4	0	0	0	0	0	0	3	0	0	0	0	5	0	0	0	21	0	0	0	0	0	0	0	0	0	0	0	0	0	6	0	0	0	0	15	0	0	0	0	19	31	0	0	0	0	45	39	0	11	0	0	0	6	0	0	0	35	11	0	0	0	0	0	8	0	40	1	0	5	26	0	0	0	30	0	0	0	6	0	374	Bacteria	Proteobacteria	Gammaproteobacteria	Enterobacterales	Pseudoalteromonadaceae	Pseudoalteromonas	TACGGAGGGTGCGAGCGTTAATCGGAATTACTGGGCGTAAAGCGTACGCAGGCGGTTTGTTAAGCGAGATGTGAAAGCCCCGGGCTCAACCTGGGAACTGCATTTCGAACTGGCAAACTAGAGTGTGATAGAGGGTGGTAGAATTTCAGGTGTAGCGGTGAAATGCGTAGAGATCTGAAGGAATACCGATGGCGAAGGCAGCCACCTGGGTCAACACTGACGCTCATGTACGAAAGCGTGGGGAGCAAACGGGATTAGATACCCCGGTAGTCCACGCCGTAAACGATGTCTACTAGAAGCTCGGAGCCTCGGCTCTGTTTTTCAAAGCTAACGCATTAAGTAGACCGCCTGGGGAGTACGGCCGCAAGGTTA
ASV_1790	0	0	0	0	0	0	0	0	0	0	0	0	0	0	0	0	0	0	0	0	0	0	0	0	0	0	0	0	0	0	0	0	0	0	0	0	0	0	0	0	0	0	0	0	0	0	0	0	0	0	0	0	0	0	0	0	0	0	0	0	0	0	0	0	0	0	0	0	0	0	0	0	0	0	0	0	0	373	0	0	0	0	0	0	0	0	0	0	0	0	0	0	0	0	0	0	0	0	0	0	373	Bacteria	Proteobacteria	Gammaproteobacteria	Pseudomonadales	Marinomonadaceae	Marinomonas	TACAGAGGGTGCAAGCGTTAATCGGAATTACTGGGCGTAAAGCGCGCGTAGGTGGTTTGCTAAGTCTGATGTGAAATCCCAGGGCTCAACCTTGGAATGGCACCGGATACTGGCAGGCTAGAGTACGGTAGAGGGGTGTGGAATTTCCTGTGTAGCGGTGAAATGCGTAGATATAGGAAGGAACATCAGTGGCGAAGGCGACACCCTGGACTGATACTGACACTGAGGTGCGAAAGCGTGGGGAGCAAACAGGATTAGATACCCTGGTAGTCCACGCCGTAAACGATGTCTACTAGCCGTTGGGTTGTAATGACTTAGTGGCGCAGCTAACGCAATAAGTAGACCGCCTGGGGAGTACGGCCGCAAGGTTA
ASV_1682	0	0	15	0	0	0	0	0	0	0	0	0	0	0	4	0	31	0	0	0	0	0	0	0	0	22	10	22	5	0	0	0	7	0	0	0	0	23	9	11	0	0	0	0	0	0	0	0	0	0	14	0	10	9	5	0	0	0	0	6	0	0	9	0	14	0	0	0	0	0	8	0	0	0	0	0	5	27	32	0	7	0	0	0	0	0	0	0	0	0	0	0	0	0	0	44	0	13	0	11	373	Bacteria	Bdellovibrionota	Bdellovibrionia	Bacteriovoracales	Bacteriovoracaceae	Peredibacter	TACGGAGGGTGCAAGCGTTGTTCGGATTTATTGGGCGTAAAGCGCGCGCAGGCGGATTAATAAGTCAGATGTGAAATCCCAGGGCCTAACCCTGGAACTGCGTCTGAAACTGTTAATCTAGAATCTTATAGGGGGTGGGGGAATTTCACGTGTAGGGGTAAAATCCGTAGAGATGTGAAGGAACACCAGAGGCGAAGGCGCCCACCTGGATAAGTATTGACGCTGAGGCGCGAAAGCGTGGGGAGCAAACAGGATTAGATACCCTGGTAGTCCACGCCGTAAACGATGAGTACTAGCCCTTGGAGGTATTGACCCCTTCGGGAGCGCAGCTAACGCATTAAGTACTCCGCCTGGGAAGTACGGTCGCAAGACTA
ASV_1571	0	0	4	0	0	0	0	0	16	0	6	2	0	0	10	27	0	9	0	5	0	0	0	0	0	0	5	0	0	0	0	14	34	0	4	0	22	0	0	0	0	0	0	0	5	11	0	0	0	11	0	0	0	0	6	0	0	12	0	0	0	0	5	0	0	4	0	9	0	0	24	0	53	0	11	0	0	0	0	0	0	0	0	0	0	0	0	0	0	5	19	0	0	5	18	14	0	0	0	0	370	Bacteria	Bdellovibrionota	Oligoflexia	Oligoflexales	Oligoflexaceae	NA	TACGTAGGGTGCAAGCGTTGTTCGGAATTACTGGGCGTAAAGCGCGCGTAGGCGGGCATTTAAGTCGACTGTGAAAGCCCAGAGCTCAACTTTGGAATTGCAGTTGAAACTATTTGTCTTGAATACTAGAGGGGGTGGCGGAATTCCTGGAGTAGAAGTGAAATTCACAGAGATCAGGAGGAACACCAGAGGCGAAGGCGGCCACCTGGCTAAGTATTGACGCTGAGGCGCGAAAGCATGGGGAGCAAACAGGATTAGATACCCTGGTAGTCCATGCCGTAAACAATGGATACTAGGTGTTCGGAGTATTTAACCCTCTGAGTACCAAAGCTCACGCATTAAGTATCCCGCCTGGGGAGTACGGTCGCAAGGCTA
ASV_1940	0	0	0	0	0	0	0	0	0	0	0	0	0	0	0	0	0	0	0	0	0	0	9	0	0	0	0	0	0	0	0	0	0	0	0	0	0	0	0	0	0	0	0	0	0	0	0	0	0	0	0	0	0	0	0	0	0	0	36	0	12	0	0	0	0	0	0	0	0	0	0	0	0	0	0	0	0	0	0	0	0	0	0	0	0	0	0	312	0	0	0	0	0	0	0	0	0	0	0	0	369	Bacteria	Bacteroidota	Bacteroidia	Chitinophagales	Saprospiraceae	Lewinella	TACGGAGGGTGCAAGCGTTATCCGGAATCACTGGGTTTAAAGGGTGCGTAGGCGGGCCAGTAAGTCAGAGGTGAAAGCCCATCGCTTAACGATGGAATTGCCTTTGATACTGTTGGTCTTGAATTAGGTTGAGGTTAGCGGAATGTGGCATGTAGCGGTGAAATGCTTAGATATGCCATAGAACACCGATTGCGAAGGCAGCTAACTGGCCCTTGATTGACGCTGAGGCACGAAAGCGTGGGGAGCGAACAGGATTAGATACCCTGGTAGTCCACGCCCTAAACGATGTTTACTCGATATTCGCAGCCTAGTTGTGAGTGTCTAAGGGAAACCGATAAGTAAACCACCTGGGGAGTACGTTCGCAAGAATG
ASV_1925	0	0	0	0	0	0	0	0	0	0	6	0	5	0	0	10	0	4	0	7	0	0	0	0	0	25	21	14	0	0	0	7	0	2	6	0	0	33	0	16	6	4	0	4	0	0	0	0	0	8	33	13	19	9	12	0	0	0	0	4	0	0	16	0	0	0	0	11	0	0	3	0	4	0	2	0	0	0	0	0	0	0	0	0	0	0	0	12	0	0	0	0	0	6	0	18	0	11	3	15	369	Bacteria	Planctomycetota	Planctomycetes	Planctomycetales	NA	NA	TACGTACTGCGCGAGCGTTATTCGGAATCACTGGGTGTAAAGGGTGCGTAGGCGGTTTGATTAGTCAGATGTGAAATCCCACTGCTTAACAGTGGAACTGCATTTGAAACTGTCAAACTCGAGCGATCTAGGGGTAAGCGGAACTTCCGGTGGAGCGGTGAAATGTGTTGAGATCGGAAGGAACACCAAGAGCGAAAGCAGCTTACTGGGGATTGTCTGACGCTGAGGCACGAAAGCTAGGGGAGCGAACGGGATTAGATACCCCGGTAGTCCTAGCTGTAAACGCTGGGCACTGGGCGGGAGGGGGCTTGCCCCCTTCGGCCGGAGTTAACATGGTAAGTGCCCCACCTGGGGAGTATGGTCGCAAGGCTG
ASV_450	0	0	0	0	0	0	0	0	0	0	0	0	0	0	0	0	0	0	0	0	0	0	0	0	0	0	0	0	0	0	0	0	0	0	0	0	0	0	0	0	0	0	0	0	0	0	0	0	0	0	0	0	0	0	0	0	0	0	0	0	0	0	0	0	0	0	0	0	0	0	0	0	0	0	0	0	0	226	0	9	0	0	0	0	0	0	69	0	55	0	10	0	0	0	0	0	0	0	0	0	369	Bacteria	Proteobacteria	Gammaproteobacteria	Enterobacterales	Psychromonadaceae	Psychromonas	TACGGAGGGTGCGAGCGTTAATCGGAATTACTGGGCGTAAAGCGCGCGTAGGCGGTTAATTAAGTCAGATGTGAAATCCCAGGGCTCAACCTTGGAACTGCATTTGAAACTGGTTGACTAGAGTTTTGTAGAGGGTGGTAGAATTTCAGGTGTAGCGGTGAAATGCGTAGAGATCTGAAGGAATACCAGTGGCGAAGGCGGCCACCTGGACAAAGACTGACGCTGAGGCGCGAAGGCGTGGGGAGCAAACGGGATTAGATACCCCGGTAGTCCACGCAGTAAACGATGTCTATTAGAATTTTGTGGCTATATGCTGTGGGATTCAAAGCTAACGCATTAAATAGACCGCCTGGGGAGTACGGCCGCAAGGTTA
ASV_70700	0	0	0	0	0	0	9	0	0	10	0	0	0	0	0	0	0	10	0	0	0	0	0	0	0	0	14	26	0	0	18	2	0	0	0	0	0	0	0	9	2	0	0	0	0	0	0	0	0	0	0	0	5	9	0	26	0	0	0	0	0	0	0	0	0	0	0	6	0	35	0	11	0	46	3	0	0	11	3	14	0	15	21	62	0	0	0	0	0	0	0	0	0	2	0	0	0	0	0	0	369	Eukaryota	Chlorophyta	Ulvophyceae	Ulvophyceae_X	Ulvophyceae_XX	Ulvophyceae_XXX	TTCCAGCTCCAATAGCGTATATTTAAGTTGTTGCGGTTAAAAAGCTCGTAGTTGGATTTCGGGTGGGCACCGCCGGTCTCCTTCGGGTTGTACTGGCGTGGCCTGCCTTGCTGTCGGGAACGGGTTGCTGCCTTTATTGTCGGCTTCCCGGGATCGGCGACGTTACTTTGAGTAAATTAGAGTGTTCAAAGCAAGCCTACGCTCTGAATATGATAGCATGGGATAACACGANNNNNNNNNNGGTGAAATTCTTGGATTTACGGAAGACAAACATCTGCGAAAGCATTTGCCAAGGATGTTTTCATTGATCAAGAACGAAAGTTAGGGGCTTGAAGTCGATTAGATACCGACCTAATCCTAACCATAAACGATGCCGACTAGGGATTGGCGGATGTTCTTTCAATGACTCCGCCAGCACCTCATGAGAAATCAAAGTTTTTGGGTTCCGGGGGGAGTATGGTCGCAAGGCTG
ASV_2066	0	0	0	0	0	0	0	0	0	0	0	0	0	0	0	0	0	0	0	0	0	0	0	0	0	0	0	0	0	0	0	0	0	0	0	0	0	0	0	0	0	0	0	0	0	0	0	0	0	0	0	0	0	0	0	0	0	0	0	0	0	0	0	9	0	0	0	0	0	0	0	0	0	0	0	0	0	0	0	0	0	0	0	0	0	31	0	328	0	0	0	0	0	0	0	0	0	0	0	0	368	Bacteria	Proteobacteria	Gammaproteobacteria	Pseudomonadales	Hahellaceae	Hahella	TACGGAGGGTGCAAGCGTTAATCGGAATTACTGGGCGTAAAGCGCGCGTAGGCGGTTGCATAAGCGAGATGTGAAATTCCCGGGCTTAACCTGGGGACTGCATTTCGAACTGTGTGGCTAGAGTTTTGGAGAGGAGAGTAGAATTCCCAGTGTAGCGGTGAAATGCGTAGAGATTGGGAGGAATACCAGTGGCGAAGGCGGCTCTCTGGCCAAGAACTGACGCTGAGGTGCGAAAGCGTGGGGATCAAACAGGATTAGATACCCTGGTAGTCCACGCTGTAAACGATGATAACTAGCCGTTGGGGAATTTAATTCCTAAGTGGCGCAGCTAACGCGATAAGTTATCCGCCTGGGGAGTACGGCCGCAAGGTTA
ASV_1677	0	0	18	0	0	0	0	0	9	0	0	0	0	0	4	2	11	4	0	0	0	0	0	0	0	0	0	33	9	12	2	3	11	9	15	0	0	8	6	8	6	6	0	0	0	0	29	10	0	16	0	5	20	8	11	3	2	0	0	0	0	0	0	0	46	0	0	4	0	5	0	0	0	0	0	0	6	0	0	0	0	0	0	0	5	0	0	0	0	0	0	0	0	0	2	5	0	8	0	7	368	Bacteria	Bdellovibrionota	Bdellovibrionia	Bdellovibrionales	Bdellovibrionaceae	OM27 clade	TACGGAGGGCGCAAGCGTTGCTCGGAATCACTGGGCGTAAAGCGAACGCAGGCGGTCTGTTAAGTTGGGTGTGAAATCCCGGGGCTCAACCCCGGAACTGCATTCAAAACTGGCAGCCTTGAGTATGGGAGAGGGAAGCGGAATTCCTGGTGTAGAGGTGAAATTCGTAGATATCAGGAGGAACACCAGTGGCGAAAGCGGCTTCCTGGCCCAATACTGACGCTCATGTTCGAAAGCGTGGGGAGCAAACAGGATTAGATACCCTGGTAGTCCACGCCGTAAACGATGAATACTAGCTGATGGTTCTGTTACTGAATCATTGGCGCAGCTAACGCATTAAGTATTCCGCCTGGGAAGTACGGCCGCAAGGCTA
ASV_1678	0	0	11	0	26	3	0	0	0	0	0	0	0	0	0	0	0	11	0	0	0	0	0	0	0	0	0	0	0	0	0	0	0	12	0	0	0	0	0	0	0	0	0	0	0	24	0	9	0	0	0	0	0	0	0	0	0	0	0	0	0	0	0	0	0	0	0	0	13	0	0	0	0	0	0	0	42	0	111	0	59	0	46	0	0	0	0	0	0	0	0	0	0	0	0	0	0	0	0	0	367	Bacteria	Bdellovibrionota	Bdellovibrionia	Bdellovibrionales	Bdellovibrionaceae	Bdellovibrio	TACGAGGGGTCCTAGCGTTGTTCGGAATCATTGGGCGTAAAGCGGGTGTAGGCGGACCAACAAGTCAGAAGTGAAAGCCCTGGGCTCAACCCAGGAAGTGCTTTTGAAACTGTTGGTCTTGAGTGTGGAAGAGGGTAGTAGAATTTCTGGTGTAGTGGTGAAATACGTAGATATCAGAAGGAACACCGGTGGTGAAGACGGCTACCTGGTCCAACACTGACGCTCAGACCCGAAAGCATGGGGAGCAAACAGGATTAGATACCCTGGTAGTCCATGCCGTAAACGATGGACACTTGGTGTTGATGGTATTGACCCCATCAGTGCCGTAGCTAACGCGTTAAGTGTCCCGCCTGGGGAGTACGGTCGCAAGATTA
ASV_1981	0	15	0	0	0	0	0	0	0	20	0	18	0	0	0	0	0	0	0	0	0	0	0	11	0	0	0	0	0	0	13	0	0	0	3	10	0	0	13	0	0	0	6	0	0	0	13	0	17	0	0	7	0	0	0	0	0	0	0	0	29	47	0	0	5	0	0	0	0	0	0	5	0	8	0	0	16	25	0	0	0	29	28	0	0	8	0	12	0	8	0	0	0	0	0	0	0	0	0	0	366	Bacteria	Bdellovibrionota	Bdellovibrionia	Bdellovibrionales	Bdellovibrionaceae	Bdellovibrio	TACGGGGGGTCCAAGCGTTGTTCGGAATCATTGGGCGTAAAGCGGGTGTAGGCGGACCGATAAGTCAGAAGTGAAAGCCCTGGGCTCAACCCAGGAAGTGCTTTTGAAACTATCGGTCTTGAGTACAGTAGAGGAGAGTGGAATTCCAGGTGTAGTGGTGAAATACGTAGATATCTGGAGGAACATCAGTGGCGAAGGCGGCTCTCTGGACTGTTACTGACGCTCAGACCCGAAAGCGTGGGGAGCGAACAGGATTAGATACCCTGGTAGTCCACGCCGTAAACGATGGACACTTGGTGTTGGAGGTATTGACCCCTTCAGTGCCGTAGCTAACGCGTTAAGTGTCCCGCCTGGGGAGTACGGTCGCAAGATTA
ASV_1833	0	0	0	0	0	0	0	0	0	0	0	0	0	0	0	0	0	0	0	0	0	0	0	0	0	0	0	0	0	0	0	0	0	0	0	0	0	0	0	0	0	0	0	0	0	0	0	0	0	0	0	0	0	0	0	0	0	0	0	0	0	0	0	0	0	0	0	0	0	0	0	0	0	0	0	0	0	78	0	288	0	0	0	0	0	0	0	0	0	0	0	0	0	0	0	0	0	0	0	0	366	Bacteria	Proteobacteria	Gammaproteobacteria	Thiotrichales	Thiotrichaceae	Leucothrix	TACGGAGGGTGCAAGCGTTAATCGGAATTACTGGGCGTAAAGCGCGCGTAGGCGGTTATTTAAGTCAGATGTGAAAGCCCCGGGCTCAACCTGGGAATGGCCTCTGATACTGGGTAACTAGAGTTTGGAAGAGGAGAGTAGAATTTCAGGTGTAGCGGTGAAATGCATAGAGATCTGAAGGAATACCAGTGGCGAAGGCGGCTCTCTGGTCCAAAACTGACGCTGAGGTGCGAAAGCGTGGGTAGCAAACGGGATTAGATACCCCGGTAGTCCACGCCGTAAACGATGTCAACTAGCCGTTGGGTGCCATGTGCACTTAGTGGCGCAGCTAACGCATTAAGTTGACCGCCTGGGGAGTACGGTCGCAAGACTA
ASV_1735	0	0	0	0	0	0	0	0	0	0	31	0	3	0	25	0	0	0	0	0	0	0	0	0	0	12	6	13	0	6	0	4	15	0	11	0	0	0	7	0	3	0	0	0	0	6	11	0	0	32	10	0	40	0	0	4	0	0	0	0	0	0	13	0	3	11	0	12	0	0	14	0	9	0	0	0	0	0	0	0	0	3	0	0	0	0	0	0	0	0	0	0	0	11	0	39	0	12	0	0	366	Bacteria	Bacteroidota	Bacteroidia	Flavobacteriales	NA	NA	TACGGAGGGTGCAAGCGTTATCCGGAATCATTGGGTTTAAAGGGTCCGTAGGCGGAACTTTAAGTCAGTGGTGAAATCTCTCGGCTCAACCGAGAAACTGCCATTGATACTGAAGTTCTTGAGTGCGGTTGAAGTGGGCGGAATATGGCATGTAGCGGTGAAATGCTTAGATATGCCATAGAACACCGATTGCGAAGGCAGCTCACTAAGCCGTAACTGACGCTAAGGGACGAAAGTGTGGGGAGCGAACAGGATTAGATACCCTGGTAGTCCACACCGTAAACGATGATTACTCGATATTGGCAACATAACGTCAGTGTCCAAGCGAAAGTATTAAGTAATCCACCTGGGGAGTACGCTCGCAAGGGTG
ASV_1869	0	0	0	0	0	0	0	0	0	0	0	0	0	0	23	61	0	0	0	0	0	0	0	0	0	38	0	0	0	0	0	26	0	0	0	0	0	6	0	0	0	0	0	8	0	0	0	0	0	0	5	0	0	0	0	0	20	18	0	0	0	0	0	0	0	0	17	48	0	0	11	0	0	0	0	0	0	0	0	0	0	0	0	0	0	0	0	0	0	0	0	0	0	0	4	46	0	32	0	3	366	Bacteria	Proteobacteria	Gammaproteobacteria	NA	NA	NA	TACGGAGGGTGCGAGCGTTAATCGGAATTACTGGGCGTAAAGAGTACGTAGGCGGTTTTTTAAGTCGGATGTGAAAGCCCCGGGCTCAACCTGGGAATTGCATTCGATACTGGAAGACTTGAGTCTGGCAGAGGCTGGCGGAATTCCCGGTGTAGCGGTGAAATGCGTAGATATCGGGAGGAACATCAGTGGCGAAGGCGGCCGGCTGGGTCAAGACTGACGCTGAGGTACGAAAGCGTGGGGAGCAAACAGGATTAGATACCCTGGTAGTCCACGCCCTAAACGATGAGAACTAGACGTTGGGTTCAACTTTAGAACTTAGTGTCGAAGCTAACGCGATAAGTTCTCCGCCTGGGGAGTACGGCCGCAAGGTTG
ASV_1567	0	0	15	0	0	0	3	0	0	0	0	16	0	0	4	18	0	9	10	42	0	0	0	31	0	4	0	0	0	0	0	0	0	26	28	0	0	3	0	0	0	0	8	0	0	0	17	0	19	23	0	0	0	0	0	23	0	15	0	0	0	13	0	7	7	0	0	0	0	0	0	0	0	0	0	0	0	8	0	0	0	0	0	0	8	0	0	0	0	0	0	0	0	0	0	0	0	0	8	0	365	Bacteria	Proteobacteria	Alphaproteobacteria	Rhodobacterales	Rhodobacteraceae	Sulfitobacter	TACGGAGGGGGTTAGCGTTGTTCGGAATTACTGGGCGTAAAGCGTACGTAGGCGGATCAGAAAGTATAGGGTGAAATCCCAGGGCTCAACCCTGGAACTGCCTTATAAACTCCTGGTCTTGAGTTCGAGAGAGGTGAGTGGAATTCCAAGTGTAGAGGTGAAATTCGTAGATATTTGGAGGAACACCAGTGGCGAAGGCGGCTCACTGGCTCGATACTGACGCTGAGGTACGAAAGTGTGGGGAGCAAACAGGATTAGATACCCTGGTAGTCCACACCGTAAACGATGAATGCCAGTCGTCGGGCAGTATACTGTTCGGTGACACACCTAACGGATTAAGCATTCCGCCTGGGGAGTACGGTCGCAAGATTA
ASV_70732	0	0	0	0	0	0	0	0	0	0	0	0	0	0	0	0	0	0	0	0	0	0	0	0	0	0	0	0	0	0	0	0	0	0	0	0	0	0	0	0	0	0	0	0	0	0	0	0	0	0	0	0	0	0	0	0	0	0	0	0	0	0	0	0	0	0	0	0	0	0	0	0	0	0	0	0	0	361	0	0	0	0	0	0	0	0	0	0	0	0	0	0	0	0	0	0	0	0	0	0	361	Eukaryota	Opisthokonta	Arthropoda	Crustacea	Maxillopoda	Diarthrodes	TTCCAGCTCCAATAGCGTATATTAATGTTGTTGCGGTTAAAAAGCTCGTAGTTGGATCTCGGCGGGTAGGGAGCTGTTCGTTGTTTGACGCTACTGCTCCATTTACCCGTGTTTTTGGCGGAGGGCCGCGGGTGCTCTTAACCGAGTGTCCGCGGCTGCCGTCAGGTTTACTTTGAAAAAATTAGAGTGCTCAAAGCAGGCTTTACACGCTTGAATATTCGTGCATGGAATNNNNNNNNNNGTGAAATTCTTGGACCGTCTGAAGACTAACTACTGCGAAAGCATTTGCCAAGAATGTTTTCATTAATCAAGAACGAAAGTTAGAGGTTCGAAGGCGATCAGATACCGCCCTAGTTCTAACCATAAACGATGCCAGCTAGCGATCCGCAGCTGTTTTTATTGTAGGCTCTGCGGGAAGCTTCCGGGAAACCAAAGCTTGTGGGTTCCGGGGGAAGTATGGTTGCAAAGCTG
ASV_1617	0	0	0	0	0	0	0	0	0	0	0	0	0	0	0	15	0	0	0	0	0	0	0	0	0	7	81	23	0	0	0	0	0	0	20	0	0	0	15	11	3	0	0	0	0	0	0	15	0	0	14	0	12	0	10	0	28	0	0	0	0	0	7	0	51	0	0	0	0	0	0	0	0	0	0	0	0	0	0	0	0	0	17	0	0	0	0	12	0	0	0	0	0	4	0	0	0	0	0	14	359	Bacteria	Proteobacteria	Alphaproteobacteria	Micavibrionales	NA	NA	TACGAATGGGGCGAGCGTTGTTCGGAATCACTGGGCGTAAAGCGTATGTAGGCGGATATGAAAGTCAGAAGTGAAATCCCGAGGCTCAACCTCGGAATTGCTTTTGAAACTCCATATCTCGAGTCCCGGAGGGGCCAGTAGAATTCCTAGTGTAGAGGTGAAATTCGCAGATATTAGGAGGAATACCAGTGGCGTAGGCGACTGGCTGGACGGGTACTGACGCTGAGATACGAAAGCGTGGGGAGCAAACAGGATTAGATACCCTGGTAGTCCACGCCGTAAACGATGTGTGCTAGATGTCGGGGCCTTAGGCTTCGGTGTCGCAGCTAACGCACTAAGCACACCGCCTGGGGAGTACGGTCGCAAGATTA
ASV_2105	0	0	0	14	0	16	0	0	0	0	0	14	0	0	0	0	0	0	0	0	0	0	0	0	0	0	0	0	0	0	0	0	0	38	0	0	0	0	0	0	0	0	35	0	0	0	0	24	0	0	0	28	0	0	0	50	0	0	0	0	0	0	0	0	0	0	79	0	0	0	0	15	0	0	0	0	0	0	0	0	0	0	0	0	0	0	0	0	0	0	0	42	0	0	0	0	0	0	0	0	355	Bacteria	NA	NA	NA	NA	NA	CTCGAGAAAAACCCCGTACGTAAGCACCAGATTCAGCCTGAGTATGGAGATGAGCAGGATGACACGGGACGAGACTGCCGAAGCCGTCTAGCGAGACCAAACTCTCAGGCACGTACGGGGACAGGGAAAAAACATTTTCCCTGTTTAGCTGACAACGAGCAGGATTGGCAACCTTACCCGGTTGATCGTTACCCTTGCTTATATGGTGACGATACATACGTACATGAAAGCTGTACACAGAGTATCTACATAATCAACCCCGCAATATGGGCGCACCCCGCAAGGGATGCCCCCAGGAAGGCTAGGGTTATACCCCATAGTGAAGGTGGGCTCCACAATACAAAGGTCTTCACAAAA
ASV_1226	0	0	37	0	0	0	0	0	0	0	0	0	0	0	0	0	0	0	0	0	6	0	0	0	0	0	0	0	0	0	0	0	14	0	0	0	0	0	0	0	0	0	0	0	0	0	0	0	0	0	0	0	0	0	0	0	0	0	0	0	0	3	0	0	0	0	0	284	4	0	0	0	0	0	0	0	0	0	0	0	0	0	0	0	0	0	7	0	0	0	0	0	0	0	0	0	0	0	0	0	355	Bacteria	Verrucomicrobiota	Verrucomicrobiae	Verrucomicrobiales	Rubritaleaceae	Rubritalea	TACGAAGGTCCCAAGCGTTATTCGGAATCACTGGGCGTAAAGGGAGCGTAGGCGGCGTGGAAAGTCAGATGTGAAATCTCAGGGCTTAACCCTGAAACTGCATCCGAAACTCCCATGCTAGAGGACTGGAGAGGTGTTTGGAATTTTCGGTGTAGCAGTGAAATGCGTAGAGATCGAAAGGAAGACCAATGGCGAAGGCAGAACACTGGACAGTACCTGACGCTGAGGCTCGAAGGCTAGGGGAGCGAAAGGGATTAGATACCCCTGTAGTCCTAGCAGTAAACGGTGTGCGCTTGGTGTGGGAGGATTCGACCCCTTCTGTGCCGGAGCTAACGCGTTAAGCGCACCGCCTGGGAAGTACGGTCGCAAGATTA
ASV_2056	0	0	0	0	0	0	0	0	0	0	0	0	6	0	21	0	0	0	0	0	0	0	0	55	0	0	0	0	0	40	0	0	0	0	0	0	0	0	0	0	0	0	0	0	0	0	0	0	0	0	0	0	0	0	0	0	58	0	0	0	0	0	0	0	0	0	0	0	0	0	0	0	13	0	0	0	0	0	0	0	64	0	0	0	0	0	0	21	0	0	15	0	0	27	0	14	0	20	0	0	354	Bacteria	NA	NA	NA	NA	NA	CTCGAGAAAAACCCCGTACGTAAGCACCAGATTCAGCCTGAGTATGGAGATGAGCAGGATGACACGGGACGAGACTGCCGAAGCCGTCTAGCGAGACCAAACTCTCAGGCACGTACGGGGACAGGGAAAAAACATTTTCCCTGTTCAGCTGACAACGAGCAGGATTGGCAACCTTACCCGGTTGATCGTTACCCTTGCTTATGTGGTGACGATACATACGTACATGAAAGCTGTACACAGAGTATCTACATAATCAACCCCGCAATATGGGCGCACCCCGCAAGGGATGCCCCCAGGAAGGCTAGGGTTATACCCCATAGTGAAGGTGGGCTCCACAATACAAAGGTCTTCACAAAA
ASV_1800	0	0	5	0	0	0	0	0	0	0	0	0	0	0	0	5	9	2	0	0	0	0	0	0	0	12	9	12	4	6	0	0	0	24	11	0	0	3	0	5	0	3	5	0	0	0	28	8	0	0	0	0	9	0	76	5	0	0	0	0	13	0	0	0	14	9	0	0	0	0	0	6	0	0	0	0	4	0	0	0	0	0	0	66	0	0	0	0	0	0	0	0	0	0	0	0	0	0	0	0	353	Bacteria	Proteobacteria	Alphaproteobacteria	Micavibrionales	Micavibrionaceae	NA	TACGAATGGGGCGAGCGTTGTTCGGAATCACTGGGCGTAAAGCGTATGTAGGCGGAATAGGAAGTCAGAAGTGAAATCCCGGGGCTTAACCCCGGAACTGCTTTTGAAACTCCTATTCTAGAGTTCTGGAGAGGCAAGGGGAATTCCGAGTGTAGAGGTGAAATTCGCAGATATTCGGAGGAACACCAGTGGCGTAGGCGCCTTGCTGGACAGATACTGACGCTCAGATACGAAAGCGTGGGGAGCAAACAGGATTAGATACCCTGGTAGTCCACGCCGTAAACGATGTGTGCTAGTTGTCGGGCCCTTAGGGTTCGGTGACGCCGCTAACGCATTAAGCACACCGCCTGGGGAGTACGGTCGCAAGATTA
ASV_1766	0	0	0	0	0	0	0	0	0	0	0	0	0	0	0	0	0	0	82	116	0	0	0	0	0	0	0	0	0	0	0	0	0	0	0	0	0	0	0	0	0	0	0	0	0	0	0	0	0	0	0	0	0	0	0	0	0	0	0	0	0	0	0	0	0	0	0	0	0	0	0	0	0	0	0	0	0	0	0	0	0	0	38	0	0	59	0	0	0	0	0	0	0	0	0	0	0	0	0	57	352	Bacteria	Proteobacteria	Gammaproteobacteria	Granulosicoccales	Granulosicoccaceae	Granulosicoccus	TACGGAGGGTGCAAGCGTTAATCGGAATTACTGGGCGTAAAGCGCGCGTAGGCGGCTTGGTCAGTCAGATGTGAAATCCCAGGGCTCAACCTTGGAACTGCATTTGATACTGCCAGGCTAGAGTATGTTAGAGGAAAGCGGAATTCCGGGTGTAGCGGTGAAATGCGTAGATATCCGGAGGAACATCAGTGGCGAAGGCGGCTTTCTGGAACAATACTGACGCTGAGGTGCGAAAGCGTGGGGAGCAAACAGGATTAGATACCCTGGTAGTCCACGCTGTAAACGATGTCAACTAGCCGTTGGTTCCATTTAAGGGATCAGTGGCGCAGCTAACGCGATAAGTTGACCGCCTGGGGAGTACGCCGGCAACGGTA
ASV_2102	0	0	0	0	0	0	0	0	0	0	19	0	3	0	3	4	0	0	0	0	0	0	0	0	0	43	3	0	0	0	0	0	6	0	0	0	0	78	0	0	0	0	0	9	0	4	0	0	0	0	18	0	0	0	0	0	6	0	0	0	0	0	3	0	0	0	17	10	0	0	0	0	0	0	0	0	0	0	0	0	0	0	0	0	0	0	0	0	0	0	0	0	0	0	0	114	0	3	0	9	352	Bacteria	Myxococcota	Polyangia	Polyangiales	Sandaracinaceae	Sandaracinus	GACAGAGGGTGCAAACGTTGCTCGGAATCACTGGGCGTAAAGCGCGTGTAGGCGGGTACGCAAGTCAGGTGTGAAATCCCTAGGCTCAACCTAGGAACTGCATCTGAAACTGCGTGCCTTGAGTGTCGGAGAGGGAAGCGGAATTCCTGGTGTAGAGGTGAAATTCGTAGATATCAGGAGGAACACCGGTGGCGAAGGCGGCTTCCTGGACGACAACTGACGCTGAGACGCGAAAGCGTGGGGAGCAAACAGGATTAGATACCCTGGTAGTCCACGCCGTAAACGATGAGTGCTAGATGTCTTGGGTATTGACCCCCGAGGTGTCGTAGCTAACGCGTTAAGCACTCCGCCTGGGAACTACGGCCGCAAGGCTA
ASV_1791	0	0	0	0	0	0	0	0	0	0	0	0	0	0	0	0	0	0	0	26	0	0	0	0	0	0	25	0	0	0	0	0	0	0	246	0	0	0	0	8	0	0	0	0	0	0	0	31	0	0	0	0	0	0	0	0	0	0	0	0	0	0	0	0	0	0	0	0	0	0	0	0	0	0	0	0	0	0	0	0	0	0	0	0	0	0	0	0	0	0	11	0	0	4	0	0	0	0	0	0	351	Bacteria	Bacteroidota	Bacteroidia	Flavobacteriales	Flavobacteriaceae	Maribacter	TACGGAGGGTCCGAGCGTTATCCGGAATTATTGGGTTTAAAGGGTCCGTAGGCGGGCCGGTAAGTCAGTGGTGAAAGTCTGCAGCTCAACTGTAGAACTGCCTTTGATACTGTCGGTCTTGAGTTATGGTGAAGTGGGCGGAATATGTAGTGTAGCGGTGAAATGCATAGATATTACATAGAACACCGATTGCGAAGGCAGCTCACTAACCATATACTGACGCTGATGGACGAAAGCGTGGGGAGCGAACAGGATTAGATACCCTGGTAGTCCACGCCGTAAACGATGGATACTAGCTGTCCGTCCGCCTTAGGCGGATGGGCGGCCAAGCGAAAGTGATAAGTATCCCACCTGGGGAGTACGTTCGCAAGAATG
ASV_1667	0	0	0	0	0	0	0	0	0	0	0	0	6	0	11	39	0	46	77	5	0	0	0	0	0	15	2	0	0	0	14	0	0	0	60	0	0	0	0	0	0	0	0	0	0	0	0	16	0	0	0	0	0	0	0	13	0	7	0	0	0	0	0	0	0	0	8	0	0	0	0	0	0	0	0	0	0	18	0	7	0	0	0	0	0	0	0	0	0	0	0	0	0	0	0	5	0	0	0	0	349	Bacteria	Proteobacteria	Alphaproteobacteria	Rhodobacterales	Rhodobacteraceae	Litoreibacter	TACGGAGGGGGTTAGCGTTGTTCGGAATTACTGGGCGTAAAGCGTACGTAGGCGGATTAATCAGTCAGAGGTGAAATCCCAGGGCTCAACCCTGGAACTGCCTTTGATACTGTTAGTCTTGAGTTCGAGAGAGGTGAGTGGAATTCCAAGTGTAGAGGTGAAATTCGTAGATATTTGGAGGAACACCAGTGGCGAAGGCGGCTCACTGGCTCGATACTGACGCTGAGGTACGAAAGTGTGGGGAGCAAACAGGATTAGATACCCTGGTAGTCCACACCGTAAACGATGAATGCCAGACGTCGGGGGGCTTGCCCTTCGGTGTCACACCTAACGGATTAAGCATTCCGCCTGGGGAGTACGGTCGCAAGATTA
ASV_1395	12	0	3	2	0	0	0	12	5	3	2	0	0	0	2	11	6	11	0	5	0	26	0	0	0	0	3	0	4	0	10	8	4	0	0	12	3	5	0	0	0	6	0	18	9	0	15	0	0	0	0	0	3	0	13	7	21	0	7	6	18	0	3	0	2	0	0	0	0	0	0	0	0	0	0	13	6	0	8	0	3	0	4	4	3	0	0	0	0	6	0	8	0	7	0	0	0	0	3	6	348	Bacteria	NA	NA	NA	NA	NA	CTCGGGAGGAATCCCGTAAGTAAGCACCAGATTCAGCCTGAGTATGGAGATGAGCAGGCTGACGCGGGACGGGACTGCCGAACCTGTCTCGCGAGACCAAATTCTCAGGCGCGAACGCGGACATGGACATTCATTTTCCCTGTTCAGCTGACCACGAGCAAGATTGGCAACCTTACCCGGTTGATCCATACGCTTGCAATGTGTGTGACCATACAATACAAAACTGGTATAGCTCTAGTCTATTACATCATACTATATTACATTACAGTATAACTGTGCGGTATTGGCTTGTACCGTGTGTTTGACCGAGCGCCGCCTTGGTGAAATGTGTTGGTTCTCCTAAAAAAGTCTTCAAAATTATCAAT
ASV_1476	0	0	0	0	0	0	0	0	0	0	0	0	0	0	0	11	0	6	0	122	0	0	0	0	7	6	0	9	0	5	0	4	0	5	33	0	0	3	0	0	3	0	0	12	0	0	3	0	0	34	8	0	0	0	0	0	0	24	0	0	0	0	14	0	0	0	0	0	0	0	0	0	0	0	0	0	10	0	0	0	0	0	0	0	0	0	0	0	0	0	23	0	0	0	0	5	0	0	0	0	347	Bacteria	Actinobacteriota	Acidimicrobiia	Microtrichales	Microtrichaceae	Sva0996 marine group	CACGTAGGGACCAAGCGTTGTCCGGATTTATTGGGCGTAAAGAGCTCGTAGGCGGTTCGGTAAGTCGGGTGTGAAAACTCAGGGCTCAACCCTGAGACGCCATCCGATACTGCTGTGACTAGAATCCGGTAGAGGAGTGTGGAATTCCTGGTGTAGCGGTGAAATGCGCAGATATCAGGAGGAACACCAACGGCGAAGGCAGCACTCTGGGCCGGTATTGACGCTGAGGAGCGAAAGCATGGGGATCAAACAGGATTAGATACCCTGGTAGTCCATGCCGTAAACGTTGGGCACTAGGTGTGGGTTCCTGTCAACGGAATCCGCGCCGTAGCTAACGCATTAAGTGCCCCGCCTGGGGAGTACGGCCGCAAGGCTA
ASV_2025	0	0	9	0	0	0	0	0	0	0	0	0	0	0	0	0	7	9	0	0	0	0	0	0	0	0	23	0	8	0	0	0	7	242	0	0	0	0	10	0	0	0	0	0	0	0	0	11	0	0	0	0	0	0	0	0	0	0	0	5	0	0	0	0	0	0	0	0	0	0	0	0	0	0	0	0	0	0	0	0	0	0	0	0	0	0	0	0	0	10	0	0	0	5	0	0	0	0	0	0	346	Bacteria	Planctomycetota	Phycisphaerae	Phycisphaerales	Phycisphaeraceae	Algisphaera	TACAGAGGGTCCAAGCGTTGATCGGAATCACTGGGCTTAAAGGGTCCGTAGGCGGATCGGCAAGTATGTTGTGAAATCCCACGGCTCAACCGTGGAATTGCTTCGTAGACTGCCGATCTTGAGCACGACAGGGGCCATCAGAACTCTAGGTGGAGCGGTGAAATGCGTAGATATCTAGAGGAATGCCAAAGGTGAAGACAGATGGCTGGGTCGTTGCTGACGCTCAGGGACGAAAGCATGGGTAGCGAACGGGATTAGATACCCCGGTAGTCCATGCCCTAAACGATGTGTACTAGTTCGAGGAGGTTTTGACGCCATCTCGGACGAAGCTAAAGTATTAAGTACACCGCCTGGGGAGTACGGTCGCAAGGCTA
ASV_939	0	0	0	0	0	0	0	0	45	0	0	0	0	0	0	0	0	0	7	0	11	0	0	0	45	7	0	0	0	0	0	0	0	0	28	0	0	0	0	0	0	0	0	8	0	0	0	3	0	0	0	0	12	55	0	0	0	0	0	0	0	0	0	0	0	0	10	9	0	0	0	0	0	0	7	0	0	0	0	0	0	0	0	0	0	0	0	0	0	0	0	0	0	0	0	0	0	0	0	99	346	Bacteria	Verrucomicrobiota	Verrucomicrobiae	Opitutales	Puniceicoccaceae	Lentimonas	TACGGAGACTGCAAGCGTTACTCGGATTCACTGGGCGTAAAGGGTGCGTAGGTGGCTAGGTGTGTTAGGTGTGAAATCTCGGGGCTCAACCTCGAAACTGCGCCTAAAACTGCCTAGCTAGAGTATTGGAGAGGTAAGCGGAATTTCTGGTGTAGCGGTGAAATGCGTAGATATCAGAAGGAACACCAATGGCGAAGGCAGCTTACTGGACAATAACTGACACTGAGGCACGAAAGCGTGGGTAGCGAAAGGGATTAGATACCCCTGTAGTCCACGCCGTAAACGTTGCACACTAGGTCTTGGGGGTTTCGACCCTTTCAGGACCCCAGCTAACGCGATAAGTGTGCCGCCTGAGGACTACGGCCGCAAGGCTA
ASV_1762	0	0	31	0	0	0	0	0	0	0	1	13	3	0	4	11	0	23	3	12	0	0	0	4	5	4	5	4	0	0	7	0	7	21	19	8	5	4	0	0	0	0	8	0	0	7	0	0	0	9	6	5	4	0	0	4	0	11	0	10	6	10	1	0	0	2	1	2	0	0	16	3	0	0	0	6	0	0	0	0	0	0	0	0	0	0	14	0	0	0	0	0	4	5	1	6	0	3	6	2	346	Bacteria	Bacteroidota	Bacteroidia	Flavobacteriales	Flavobacteriaceae	Winogradskyella	TACGGAGGATCCAAGCGTTATCCGGAATCATTGGGTTTAAAGGGTCCGTAGGTGGATAATTAAGTCAGAGGTGAAATCCTGCAGCTCAACTGTAGAATTGCCTTTGATACTGGTTATCTTGAATTATTGTGAAGTGGTTAGAATATGTAGTGTAGCGGTGAAATGCATAGATATTACATAGAATACCAATTGCGAAGGCAGATCACTAACAATATATTGACACTGATGGACGAAAGCGTGGGGAGCGAACAGGATTAGATACCCTGGTAGTCCACGCCGTAAACGATGGTCACTAGCTGTTCGGACTTCGGTCTGAGTGGCTAAGCGAAAGTGATAAGTGACCCACCTGGGGAGTACGTTCGCAAGAATG
ASV_1965	0	0	0	0	0	0	0	0	0	0	0	0	0	0	0	0	0	0	0	0	0	0	0	0	0	0	0	0	0	0	0	0	0	0	0	0	0	0	0	0	0	0	0	0	0	0	42	0	0	0	0	0	0	0	0	0	0	0	0	292	0	0	0	0	0	0	0	0	0	0	0	0	0	0	0	0	0	0	0	0	0	0	0	0	0	0	0	0	0	8	0	0	0	0	0	0	0	3	0	0	345	Bacteria	Bacteroidota	Bacteroidia	Flavobacteriales	Flavobacteriaceae	NA	TACGGAGGGTGCAAGCGTTATCCGGAATCATTGGGTTTAAAGGGTCCGCAGGCGGTCAATTAAGTCAGAGGTGAAATCCCATAGCTTAACTATGGAACTGCCTTTGATACTGGTTGACTTGAGTTATACGGAAGTAGATAGAATGTGTAGTGTAGCGGTGAAATGCATAGATATTACACAGAATACCGATTGCGAAGGCAGTCTACTACGTATATACTGACGCTCATGGACGAAAGCGTGGGGAGCGAACAGGATTAGATACCCTGGTAGTCCACGCCGTAAACGATGGACACTAGTTGTTGGATTATTTCAGTGACTAAGCGAAAGTGATAAGTGTCCCACCTGGGGAGTACGATCGCAAGATTG
ASV_1977	0	0	0	0	0	0	0	0	0	0	0	0	0	0	93	21	0	0	0	0	0	0	0	0	0	73	0	0	0	0	0	58	0	0	0	0	0	0	0	0	0	0	0	0	0	0	0	0	0	0	0	0	0	0	0	0	46	0	0	0	0	0	0	0	0	0	0	36	0	0	0	0	0	0	0	0	0	0	0	0	0	0	0	0	0	0	0	0	0	0	0	0	0	0	0	18	0	0	0	0	345	Bacteria	NB1-j	NA	NA	NA	NA	TACGGAGGGTGCAAGCGTTGTTCGGATTTATTGGGCGTAAAGCGAGTGTAGGCGGTTTGAAAAGTCGGGTGTGAAAGCCCAGGGCCCAACCCTGGAACTGCATCCGATACTATCAGGCTAGAGTTCCGGAGAGGGTGGCGGAATTCCCGGTGTAGGGGTGAAATCCGTAGATATCGGGAGGAACACCAGTGGCGAAGGCGGCCACCTGGACGGTGACTGACGCTGAGACTCGAAAGTGTGGGTAGCAAACAGGATTAGATACCCTGGTAGTCCACACCGTAAACGGTGAGTGCTCGTCGTAGTGGGTATTGACCCCTGCTGTGACCAAGCTAACGCATGAAGCACTCCGCCTGGGAAGTACGGTCGCAAGACTA
ASV_1777	0	0	0	0	0	0	0	0	7	0	4	0	9	0	0	57	0	0	0	0	0	0	0	0	5	31	0	3	0	0	0	0	12	0	0	0	0	0	0	2	0	0	0	9	0	4	33	0	0	11	18	0	26	0	7	0	6	0	0	0	0	0	17	12	0	0	5	3	0	0	7	0	9	0	0	0	0	0	0	0	0	0	0	0	0	0	0	0	0	0	0	0	0	0	0	26	0	0	0	21	344	Bacteria	Desulfobacterota	Desulfuromonadia	PB19	NA	NA	TACGGAGGGTGCAAGCGTTGTTCGGAATTATTGGGCGTAAAGCGCGCGCAGGTGGCCTGTTAAGTTTGATGTGAAATCCCTCGGCTCAACCGAGGACGTGCATTGAATACTGGCAGGCTTGAATCCTGGAGAGGGTGGCGGAATTCCCAGTGTAGAGGTGAAATTCGTAGATATTGGGAGGAACACCAGTGGCGAAGGCGGCCACCTGGACAGTGATTGACGCTGAGGCGCGAAAGCGTGGGTAGCAAACAGGATTAGATACCCTGGTAGTCCACGCCGTAAACGATGGGTACTAGTTGGTGCGGGTATTGACCCCTGCGCTGACGCAGCTAACGCATTAAGTACCCCGCCTGGGGAGTACGGCCGCAAGGCTA
ASV_1897	0	0	0	0	0	0	0	0	0	0	0	0	4	0	15	36	0	0	0	0	0	0	0	0	3	10	7	0	0	0	0	0	0	0	23	0	0	12	0	0	0	0	0	0	0	0	0	0	0	16	22	0	0	0	6	5	0	0	0	0	0	0	0	0	4	0	30	3	0	0	0	0	0	0	0	9	0	0	0	0	0	0	0	0	0	0	0	0	0	0	0	0	0	8	0	73	0	12	0	44	342	Bacteria	Bacteroidota	Bacteroidia	Chitinophagales	Saprospiraceae	Rubidimonas	TACGGAGGATGCGAGCGTTATCCGGAATCACTGGGTTTAAAGGGTGCGTAGGCGGGCTAATAAGTCAGGGGTGAAATCTGGTCGCTTAACGATCAAATTGCCTCTGAAACTGTAAGTCTTGAAATATGATGAGGTTGGCAGAATGTGACATGTAGCGGTGAAATGCATAGATATGTCATAGAATACCAATTGCGAAGGCAGCTGACTGGTCATTATTTGACGCTGAGGCACGAAAGCGTGGGGAGCGAACAGGATTAGATACCCTGGTAGTCCACGCCCTAAACGATGTATACTCGATGTTTGGATTTATTTCTGGGCATCCAAGGGAAACCATTAAGTATACCACCTGGGGAGTACGTCGGCAACGATG
ASV_1751	0	0	0	0	0	0	0	0	0	0	11	0	6	0	0	28	3	5	0	0	12	0	0	0	4	12	10	1	5	0	0	0	21	0	7	0	0	19	0	0	0	0	0	0	0	1	18	0	0	0	20	4	7	2	0	4	3	0	0	0	0	0	6	8	6	7	0	13	1	0	0	0	0	0	0	4	0	0	0	0	0	0	0	0	0	0	0	0	0	4	4	0	0	0	0	16	0	32	0	35	339	Bacteria	WPS-2	NA	NA	NA	NA	GACGTAGGGAGCAAGCGTTGCCCGGAATTACTGGGCGTAAAGAGCTCGTAGGCGGGGGCGTGCGTCCGAGAGGAAATCTCAAGGCTTAACCTTGGGGCTGTCTCGGATACGGCGCTTCTTGAGGATGTGAGAGGAAAGTGGAATTCCCGGTGTAGCGGTGAAATGCGTAGATATCGGGAGGAACACCAGTGGCGAAGGCGACTTTCTGGCACATTCCTGACGCTGAGGAGCGAAAGCGTGGGTAGCGAACGGGATTAGATACCCCGGTAGTCCACGCCGTAAACGATGGATACTAGGTGTAGGGGGTATCGACCCCCTCTGTGCCGGAGTTAACACATTAAGTATCCCGCCTGGGGAGTACGGTCGCAAGGCTG
ASV_2113	10	9	8	12	0	0	0	0	0	8	0	16	0	0	0	0	0	27	0	0	0	22	0	0	0	0	0	0	0	0	2	0	0	0	0	27	0	0	0	0	0	0	3	0	0	0	0	0	0	0	8	0	0	9	0	23	0	8	0	15	0	0	0	0	0	26	17	0	5	23	0	0	0	0	0	0	9	14	0	0	0	0	0	0	0	7	18	5	0	0	0	0	0	3	0	0	5	0	0	0	339	Bacteria	Proteobacteria	NA	NA	NA	NA	CTCGGGAGGAATCCCGGAAGTAAGAACCAGACTCAGCCTGAGTATGGCGATGAGCAAGCTGACGCGGGACGGGACTGCCGAACCCGTCTCGCGAGACCAAATTCTCAGGCGCGAACGCGGACAGGGAAATATTATTTTTCCCTGTTCAGCTGACCACGAGCAGGATAGGCAACCTTACCCGGTTGATCCATGCTCTTGCTATACGTGTGACCATACAATACGAGGACATACGTGGGGGCATTGGAAAGGAAATCAAAAAGGGAACTGACCCCTTACAACCGAGGTTATGCTGTACCCTCAAGAAGAAACGATCCGTTGGAGACAGGTAGAAAAAAGGACAGAAAACCCTTGCATCCCCAGAGGAGTATCCCCCCCCCTCTTGACTGGTAATAACTTT
ASV_1275	0	0	0	0	0	0	0	0	0	0	0	0	0	0	4	11	0	0	2	0	0	0	0	0	7	17	10	0	0	0	0	0	32	0	0	0	0	0	0	0	8	0	0	19	0	0	0	5	0	14	18	0	11	12	0	0	0	0	0	0	0	0	13	7	0	29	4	8	0	0	32	0	9	0	0	0	0	0	0	0	0	0	0	0	0	0	0	0	0	0	0	0	0	25	0	32	0	0	0	9	338	Bacteria	Planctomycetota	Planctomycetes	Pirellulales	Pirellulaceae	Blastopirellula	TACGTACCGGACAAACGTTATTCGGAATCACTGGGCTTAAAGAGTACGTAGGCTGCCTTGAAGGTGAGATGTGAAATCCCATGGCCCAACCATGGAACTGCATTTCAAACCACAAGGCTTGAGGGAGACAGGGGTAAGCGGAACTCACAGTGGAGCGGTGAAATGCGTTGATATTGTGAGGAACACCGGTGGCGAAGGCGGCTTACTGGGTCTTTTCTGACGCTGAGGTACGAAAGCTAGGGTAGCGAACGGGATTAGATACCCCGGTAGTCCTAGCTGTAAACGATGAGCACTAGTTCGGGGGAACTTCCACATTTTCCCGGACGTAGCGAAAGTGTTAAGTGCTCCGCCTGGGGAGTATGGTCGCAAGGCTG
ASV_2152	0	0	0	0	0	0	0	0	0	9	0	0	0	0	0	0	0	0	0	0	0	0	0	0	0	7	0	13	0	0	0	0	0	24	0	0	0	0	0	42	0	0	0	0	0	0	34	0	0	0	10	0	0	0	0	0	0	0	118	0	0	0	0	0	10	0	0	0	0	0	0	0	0	31	0	0	0	0	0	0	0	0	0	0	0	0	0	9	0	0	0	0	0	29	0	0	0	0	0	0	336	Bacteria	Bacteroidota	Rhodothermia	Rhodothermales	Rhodothermaceae	Rubrivirga	TACGGAGGGTCCAAGCGTTGTCCGGAATCACTGGGTGTAAAGGGTGCGCAGGCGGGCATGTAAGTCAGGGGTGAAAGCCACCGGCCTAACCGGTGAACTGCCCTTGATACTGCATGTCTTGAGTTCTGGAGAGGCTATCGGAATTCGTGGTGTAGCGGTGAAATGCGTAAATATCACGAGGAACACCTGATGCGTAGGCGGATAGCTGGACAGATACTGACGCTGAGGCACGAAAGCGTGGGGAGCGAACAGGATTAGATACCCTGGTAGTCCACGCCGTAAACGATGGATGCTCGGTGTTGCACCGCTTTAGGTGCAGTGCCCAAGCTAACGCGTTAAGCATCCCACCTGGGGAGTACGATCGCAAGGTTG
ASV_1846	0	0	0	0	0	0	0	0	0	0	0	0	0	0	0	0	0	0	0	0	0	0	0	0	0	16	61	41	0	0	6	0	0	0	0	0	0	5	0	20	0	0	0	0	0	0	0	0	4	13	66	0	6	0	21	0	0	0	6	0	0	0	7	0	12	0	0	0	0	0	4	0	6	0	0	0	0	0	0	0	0	0	0	0	0	0	6	17	0	6	5	0	0	0	0	0	0	2	0	4	334	Bacteria	Proteobacteria	Alphaproteobacteria	Micavibrionales	NA	NA	TACGAATGGAGCGAGCGTTGTTCGGAATCATTGGGCGTAAAGCGTATGTAGGCGGACAGATAAGTCAGAAGTGAAATCCCGAGGCTCAACCTCGGAATTGCTTTTGAAACTGACTGTCTCGAGTCCCGGAGGGGTAAGGGGAATTCCGAGTGTAGAGGTGAAATTCGCAGATATTCGGAGGAACACCAGTGGCGTAGGCGCCTTACTGGACGGGAACTGACGCTGAGATACGAAAGCATGGGTAGCAAACAGGATTAGATACCCTGGTAGTCCATGCCGTAAACGATGTGTGCTAGATGTCGGGCTCTTAGAGTTCGGTGTCGCAGCTAACGCACTAAGCACACCGCCTGGGGAGTACGGTCGCAAGATTA
ASV_1951	0	0	0	0	0	0	0	0	0	0	0	0	13	0	6	51	0	0	5	0	0	0	0	0	0	32	0	0	0	0	0	106	0	0	7	0	0	4	0	0	0	0	0	4	0	4	0	0	0	0	5	0	8	0	0	5	13	0	0	0	6	0	0	0	0	0	6	0	0	0	0	0	0	0	0	0	0	0	0	0	0	0	0	0	0	0	0	0	0	0	0	0	0	0	16	6	0	36	0	0	333	Bacteria	Proteobacteria	Gammaproteobacteria	NA	NA	NA	TACGGAGGGTGCAAGCGTTAATCGGAATTACTGGGCGTAAAGCGCGCGTAGGCGGTTTTATAAGTCAGATGTGAAAGCCCCGGGCTTAACCTGGGAATTGCATTTGATACTGTATGACTAGAGTATGGTAGAGGGAAGTGGAATTTCCGGTGTAGCGGTGAAATGCGTAGATATCGGAAGGAACACCAGTGGCGAAGGCGACTTCCTGGGCCAATACTGACGCTGAGGTGCGAAAGCGTGGGGAGCAAACAGGATTAGATACCCTGGTAGTCCACGCCGTAAACGATGAGAACTAGATGTCGGGAGGGTTTCCTTTCGGTGTCGCAGCTAACGCACTAAGTTCTCCGCCTGGGGAGTACGCCGGCAACGGTA
ASV_1898	0	0	0	0	0	0	0	0	0	0	0	0	0	0	30	137	0	0	0	0	0	0	0	0	0	47	0	0	0	0	0	43	0	0	0	0	0	0	0	0	0	0	0	0	0	0	0	0	0	0	0	0	0	0	0	0	33	0	0	0	0	0	0	0	0	0	0	22	0	0	0	0	0	0	0	0	0	0	0	0	0	0	0	0	0	0	0	0	0	0	0	0	0	0	0	19	0	0	0	0	331	Bacteria	Proteobacteria	Gammaproteobacteria	Arenicellales	Arenicellaceae	Arenicella	TACGGAGGGTGCAAGCGTTAATCGGAATTACTGGGCGTAAAGCGCGCGTAGGTGGTTTGATAAGTTAGATGTGAAAGCCCTGGGCTTAACCTGGGAACTGCATTTAAAACTGTCTCACTAGAGTATGGTAGAGGGAAGTGGAATTCCACATGTAGCGGTGAAATGCGTAGAGATGTGGAGGAACACCAGTGGCGAAGGCGACTTCCTGGACCAATACTGACACTGAGGTGCGAAAGCGTGGGGAGCAAACAGGATTAGATACCCTGGTAGTCCACGCCGTAAACGATGTCAACTAGCCGTTGGAGGGGTTACCCTTTAGTGGCGCAGCTAACGCGATAAGTTGACCGCCTGGGGAGTACGGTCGCAAGATTA
ASV_2190	0	0	0	0	0	0	0	0	0	0	0	0	0	0	0	0	0	0	0	0	0	0	0	0	0	0	0	0	0	0	0	0	0	28	0	0	0	0	0	0	0	0	0	0	0	0	0	0	0	0	0	0	10	0	0	0	0	0	0	0	9	0	0	0	0	0	0	0	0	0	0	0	0	0	0	0	0	0	0	0	0	0	0	0	0	0	0	0	0	0	0	0	0	0	0	0	0	8	0	276	331	Bacteria	Proteobacteria	Alphaproteobacteria	Tistrellales	Geminicoccaceae	NA	GACGGAGGGTGCTAGCGTTGTTCGGAATTACTGGGCGTAAAGGGCGCGTAGGCGGCATGGCAAGTTGGATGTGAAAGCCCGGGGCTCAACCTCGGAACTGCATTCAAAACTGCTTCGCTTGAGACCGAGAGAGGAGAGTGGAATACCCAGTGTAGAGGTGAAATTCGTAGATATTGGGTGGAACACCGGTGGCGAAAGCGGCTCTCTGGCTCGGATCTGACGCTGAGGCGCGAAAGCGTGGGGAGCAAACAGGATTAGATACCCTGGTAGTCCACGCCCTAAACGATGTGTGCTAGACGTTGGGGGACTTGTCCCTCGGTGTCGGAGCTAACGTGTTAAGCACACCGCCTGGGGAGTACGGCCGCAAGGTTA
ASV_70761	0	0	0	0	0	0	0	0	0	0	0	0	0	0	0	0	0	0	0	0	0	0	0	0	0	0	0	0	0	0	0	0	0	0	0	0	0	0	0	0	0	0	0	0	0	0	0	0	0	0	0	0	0	0	0	0	0	0	331	0	0	0	0	0	0	0	0	0	0	0	0	0	0	0	0	0	0	0	0	0	0	0	0	0	0	0	0	0	0	0	0	0	0	0	0	0	0	0	0	0	331	Eukaryota	Opisthokonta	Ascomycota	Pezizomycotina	Dothideomycetes	NA	TTCCAGCTCCAATAGCGTATATTAAAGTTGTTGCAGTTAAAACGCTCGTAGTTGAACCTTGGGCCTGGCCGTCCGGTCCGCCTCACCGCGAGTACTGGTCTGGCCGGGCCTTTCTTTCTAGGGAGCCGCATGGCCTTCACTGGCCGTGTCGGGGAACTAGGACTTTTACTTTGAAAAAATTAGAGTGTTCAAAGCAGGCCTTTGCTCGGATACATTAGCATGGAATAATAGNNNNNNNNNNGGTGAAATTCTTGGATTTATTGAAGACGAACTACTGCGAAAGCATTTGCCAAGGATGTTTTCATTAATCAGGGAACGAAAGTTAGGGGATCAAAGACGATCAGATACCGTCGTAGTCTTAACCATAAACTATGCCGACTAGGGATCGGTGGATGTTACATTTTGACTCCATCGGCACCTTACGAGAAATCAAAGTTTTTGGGTTCTGGGGGGAGTATGGTCGCAAGGCTG
ASV_1578	0	0	0	0	0	0	0	0	7	0	0	0	0	0	0	0	16	0	0	0	4	0	0	0	0	0	0	40	0	16	19	0	0	0	0	0	0	0	0	8	0	0	0	0	0	0	0	7	0	0	0	0	8	0	0	0	10	0	0	0	0	0	4	0	46	0	0	8	0	88	0	0	0	0	0	0	0	0	0	0	0	0	0	0	0	0	0	12	0	0	12	0	0	0	0	8	0	17	0	0	330	Bacteria	Bacteroidota	Bacteroidia	Flavobacteriales	Cryomorphaceae	Vicingus	TACGGAGGGTCCAAGCGTTATCCGGATTTATTGGGTTTAAAGGGTACGTAGGCGGAATTTTAAGTCAGTAGTGAAAGCCTCTCGCTCAACGAGAGAACTGCTATTGAAACTGAATTTCTTGAATATAGTTGAAGTAGGCGGAATACGGCATGTAGCGGTGAAATGCATAGATATGCCGTGGAACACCAATCGCGAAGGCAGCTTACTAAGCTATTATTGACGCTAAGGTACGAAAGCGTGGGTAGCGAACAGGATTAGATACCCTGGTAGTCCACGCCGTAAACGATGATTACTCGGTGCTGGCGATACACAGTCAGTGCCTAAGCGAAAGTGATAAGTAATCCACCTGGGGAGTACGATCGCAAGGTTG
ASV_1551	0	3	0	0	0	0	5	0	0	3	0	0	0	0	0	0	0	0	10	0	0	0	22	0	0	0	0	0	16	0	16	24	0	13	0	29	4	0	0	0	10	0	0	0	0	0	0	0	9	0	27	10	14	0	0	0	0	0	0	0	0	6	18	0	0	0	23	0	0	0	0	0	0	0	0	0	0	0	0	0	0	0	3	0	0	4	0	6	0	0	11	34	0	0	0	0	0	10	0	0	330	NA	NA	NA	NA	NA	NA	TCGGAAGGAATTTCGTGAGTAAGCACCAAATTCAGCCTGAGTGTGTAGTATGAGCAGGCTGACGCGGGACGGGACGGTCGAACCCGTCTCGCGAGACCAAATTATCAGGCGCGAATGGGGACAAGAAAATATTCCTTTTCCCTGCTCAGCTGACCACGAGCAGGACTGGCAACCATACCCGGGTGATCCGTACTCTGCTATATGTGATGACCATCCATACTCATGAGCCATCCCCTCTGGGATGTGCGATAACCATCCTTTTCATTATCAGCGCTAGGCACGATACTGTATGCCAAAGCTGCTATTGCATAATTTCTTACGAACGTCCCCGTGCCCCCCATTGCTGGGAAAACTTCGTCTCCCCCTA
ASV_718	0	0	0	0	0	0	0	0	0	4	0	0	0	0	0	0	0	0	0	0	0	0	0	0	0	0	0	0	0	0	0	0	0	0	0	0	0	0	0	0	0	0	0	0	0	0	0	0	0	0	0	0	0	0	0	0	0	0	0	0	0	44	0	0	0	0	0	79	0	0	0	0	0	0	0	0	0	91	0	11	0	0	0	63	0	0	36	0	0	0	0	0	0	0	0	0	0	0	0	0	328	Bacteria	Proteobacteria	Alphaproteobacteria	Rhizobiales	Rhizobiaceae	Allorhizobium-Neorhizobium-Pararhizobium-Rhizobium	TACGAAGGGGGCTAGCGTTGTTCGGAATTACTGGGCGTAAAGCGCGCGTAGGCGGATAATTAAGTCAGGGGTGAAATCCCAGAGCTCAACTCTGGAACTGCCTTTGATACTGGTTATCTTGAGTATGGAAGAGGTAAGTGGAATTGCGAGTGTAGAGGTGAAATTCGTAGATATTCGCAGGAACACCAGTGGCGAAGGCGGCTTACTGGTCCATTACTGACGCTGAGGTGCGAAAGCGTGGGGAGCAAACAGGATTAGATACCCTGGTAGTCCACGCCGTAAACGATGATAGTTAGCCGTCGGGCAGCATGCTGTTCGGTGGCGCAGTTAACGCATTAAACTATCCGCCTGGGGAGTACGGTCGCAAGATTA
ASV_1876	0	9	3	0	0	0	0	0	0	0	0	2	0	0	0	0	0	2	0	7	0	2	3	24	0	3	12	4	0	2	2	0	0	0	9	0	1	0	8	5	0	0	2	0	0	12	5	10	0	7	10	0	7	0	2	10	0	0	4	3	13	4	1	5	6	6	1	0	0	3	0	8	0	1	1	16	0	8	0	23	0	3	1	0	0	27	2	2	0	3	0	1	0	3	9	4	0	1	0	6	328	Bacteria	Bacteroidota	Bacteroidia	Flavobacteriales	Flavobacteriaceae	Dokdonia	TACGGAGGGTGCAAGCGTTATCCGGAATCATTGGGTTTAAAGGGTCCGTAGGCGGGCTTGTAAGTCAGTGGTGAAAGTCTGTGGCTTAACCATAGAATTGCCATTGATACTGCAGGTCTTGAATTATTGTGAAGTGGTTAGAATATGTAGTGTAGCGGTGAAATGCTTAGAGATTACATAGAATACCGATTGCGAAGGCAGATCACTAACAATATATTGACGCTGATGGACGAAAGCGTAGGTAGCGAACAGGATTAGATACCCTGGTAGTCTACGCCGTAAACGATGGATACTAGTTGTTTGGTTTTCGGACTGAGTGACTAAGCGAAAGTGATAAGTATCCCACCTGGGGAGTACGTTCGCAAGAATG
ASV_1248	0	0	0	0	0	0	0	0	0	0	0	0	0	0	35	0	22	0	0	0	0	0	0	0	0	0	9	0	61	0	0	0	0	0	0	0	0	0	20	35	0	0	0	0	0	0	0	0	0	0	0	0	0	29	0	0	0	0	0	0	0	0	0	0	0	0	0	0	0	0	0	0	0	0	19	0	14	0	0	0	17	0	0	0	0	0	3	0	0	0	39	0	0	17	7	0	0	0	0	0	327	Bacteria	SAR324 clade(Marine group B)	NA	NA	NA	NA	TACGAAGGGTGCAAGCGTTACTCGGAATTACTGGGCGTAAAGCGTCCGCAGGCTGTTTAGTAAGTCTGATGTGAAAGTCCACTGCTCAAAGGTGGAAGTGCATTGGAAACTGCTAGACTAGAGTATGAGAGGGGTGAGTGGAATTCCTGGTGTAGAGGTGAAATTCGTAGATATCAGGAGGAACAACGGAAGCGAAGGCGACTCACTGGATCATTACTGACGCTCATGGACGAAAGTGTGGGGAGCGAACGGGATTAGATACCCCGGTAGTCCACACCGTAAACGTTGAATACTAGATGTTGGGGACCTACCGCCTCGGTGTCGTAGCTAACGCGTTAAGTATTCCGCCTGGGTAGTACGGTCGCAAGACTA
ASV_2180	0	0	0	0	0	0	0	0	0	0	0	0	0	0	0	0	0	35	0	0	0	0	0	0	0	0	0	0	0	0	0	0	0	0	0	0	0	0	0	0	0	0	0	0	0	0	0	0	0	0	0	0	71	0	0	0	0	0	0	0	24	0	0	0	0	0	0	0	0	0	0	0	0	0	0	0	0	0	0	0	0	0	0	0	0	0	0	0	0	0	0	0	192	5	0	0	0	0	0	0	327	Bacteria	Bacteroidota	Bacteroidia	Flavobacteriales	Flavobacteriaceae	Pibocella	TACGGAGGGTCCGAGCGTTATCCGGAATTATTGGGTTTAAAGGGTCCGTAGGCGGGCGTTTAAGTCAGTGGTGAAAGTCTGCAGCTCAACTGTAGAACTGCCTTTGATACTGAACGTCTTGAGTTATAGTGAAGTTGCCGGAATATGTAGTGTAGCGGTGAAATGCATAGATATTACATAGAACACCGATTGCGAAGGCAGGTGACTAACTGTATACTGACGCTGATGGACGAAAGCGTGGGGAGCGAACAGGATTAGATACCCTGGTAGTCCACGCCGTAAACGATGGATACTAGCTGTCCGGGTCCTTGAGACCTGGGCGGCCAAGCGAAAGTGATAAGTATCCCACCTGGGGAGTACGTTCGCAAGAATG
ASV_1894	0	0	0	0	0	0	0	0	0	0	0	0	0	0	0	19	0	0	3	0	0	0	0	0	0	9	25	9	4	0	4	6	0	0	15	0	0	7	0	0	3	0	0	0	0	4	0	0	0	11	26	0	4	0	0	0	0	5	0	0	0	0	13	0	0	0	0	0	0	0	7	0	0	0	0	0	0	0	0	0	0	0	0	0	0	0	0	0	0	0	4	0	0	0	0	107	0	21	0	19	325	Bacteria	Bacteroidota	Bacteroidia	Chitinophagales	Saprospiraceae	NA	TACGGAGGGTGCAAGCGTTATCCGGAATTACTGGGTTTAAAGGGCGCGTAGGCGGGTTAATAAGTCAGAGGTGAAATCTCACAGCTTAACTGTGAAATTGCCTTTGAAACTGTTAATCTTGAATTAGGACGAGGTGTGTGGAATGTGGCATGTAGCGGTGAAATGCATAGATATGCCATAGAACACCGATTGCGAAGGCAGCACACTAGACCTATATTGACGCTGAGGCGCGAAAGCGTGGGGAGCGAACAGGATTAGATACCCTGGTAGTCCACGCCCTAAACGATGCTAACTCGATGTTTGGTTCGTAGAATCGAGCGTCCTAGGGAAACCGTTAAGTTAGCCACCTGGGGAGTACGATCGCAAGGTTG
ASV_2038	0	0	0	0	0	0	0	0	4	2	1	13	0	0	0	3	8	3	6	3	0	0	0	7	0	6	7	5	2	7	0	0	7	2	4	7	0	13	0	0	12	8	0	6	5	6	8	3	0	1	11	9	1	2	3	1	0	0	1	7	0	11	6	8	0	0	0	0	0	0	5	0	0	0	17	8	0	0	0	0	0	0	0	0	0	5	10	10	11	12	5	5	0	0	0	7	0	0	0	10	324	Bacteria	Proteobacteria	Alphaproteobacteria	Sphingomonadales	Sphingomonadaceae	Erythrobacter	TACGGAGGGAGCTAGCGTTGTTCGGAATTACTGGGCGTAAAGAGAACGTAGGCGGCTATCCAAGTCAGGGGTGAAATCCCGGGGCTCAACCCCGGAACTGCCCTTGAAACTAGGTAGCTAGAATCCTGGAGAGGTTAGTGGAATTCCGAGTGTAGAGGTGAAATTCGTAGATATTCGGAAGAACACCAGTGGCGAAGGCGACTGACTGGACAGGTATTGACGCTGAGGTTCGAAAGCGTGGGGAGCAAACAGGATTAGATACCCTGGTAGTCCACGCCGTAAACGATGATAACTAGCTGTTCGGGCTCACAGAGCTTGAGTGGCGCAGCTAACGCATTAAGTTATCCGCCTGGGAACTATGCTCGCAAGAGTG
ASV_1454	0	0	0	0	0	0	0	0	0	7	0	0	0	0	0	0	0	0	0	0	0	12	0	9	0	0	10	0	0	54	15	0	0	6	0	0	0	10	0	0	0	0	0	0	0	0	0	0	15	0	0	0	0	8	0	0	20	0	26	14	71	0	0	0	0	0	0	0	0	0	0	0	0	0	0	0	0	0	20	0	0	0	0	0	7	0	0	0	0	0	0	20	0	0	0	0	0	0	0	0	324	Bacteria	NA	NA	NA	NA	NA	CTCGGGAGGAATCCCGTAAGTAAGCACCAGATTCAGCCTGAGTATGGAGATGAGCAGGCTGACGCGGGACGGGACGGCTGAACCCGTCTCGCGAGACCAAATTCTCAGGCACACACGGGGACAGGGGAATATTCATTTTCCCTGTTCAGCTGACCACGAGCAGGATTGGCAACCTCACCCGGTCGATTCATACTCTGCTATATGTGATGACCATACATACATGTCGCGTTTGATCAGAGGTTTTCGTGACAAGTATCATTGATCCCCTCTTGGGAGGATCAATGCGAGTGGCATAGAATGACTGGGATGACAAGGCCGGATTGCGCGGTTATGTGCAATTTAATAAATATACATACATACATACATACATATGCCAAAACAGAGGCAAGACC
ASV_1884	0	0	0	0	0	0	0	0	42	0	0	0	0	0	0	4	0	21	0	0	0	0	0	0	5	0	0	0	0	0	0	0	0	19	93	0	0	0	0	0	0	0	0	0	0	0	0	55	0	0	0	0	4	0	0	0	0	0	0	15	0	0	0	0	0	0	0	0	0	0	0	0	0	0	0	0	0	0	0	0	0	0	0	0	9	0	26	0	0	0	26	0	0	0	3	0	0	0	0	0	322	Bacteria	Proteobacteria	Alphaproteobacteria	Rhodobacterales	Rhodobacteraceae	NA	TACGGAGGGGGCTAGCGTTGTTCGGAATTACTGGGCGTAAAGCGCACGTAGGCGGATCAGTCAGTTAGGGGTGAAATCCCAGGGCTCAACCCTGGAACTGCCTCTAATACTGCTGGTCTGGAGATCATGAGAGGTGAGTGGAATTCCGAGTGTAGAGGTGAAATTCGTAGATATTCGGAGGAACACCAGTGGCGAAGGCGGCTCACTGGCATGATACTGACGCTGAGGTGCGAAAGCGTGGGGAGCAAACAGGATTAGATACCCTGGTAGTCCACGCCGTAAACTATGAGAGCCAGTCGTCGGGCAGCATGCTGTTCGGTGACGCAGTTAACGCATTAAGCTCTCCGCCTGGGGAGTACGGCCGCAAGGTTA
ASV_1459	0	0	0	0	0	0	12	0	0	0	0	0	15	0	10	0	0	4	5	136	0	0	0	0	0	0	0	3	0	10	0	0	0	0	0	0	0	0	0	0	0	0	0	0	0	9	0	0	0	0	7	0	0	0	0	0	0	0	0	0	0	0	0	0	0	0	26	0	0	0	0	0	0	0	0	0	0	0	0	0	0	0	0	0	0	50	0	9	0	0	3	0	0	0	0	8	0	15	0	0	322	Bacteria	Bacteroidota	Bacteroidia	Flavobacteriales	Flavobacteriaceae	Wenyingzhuangia	TACGGAGGGTCCAAGCGTTATCCGGAATCATTGGGTTTAAAGGGTTCGTAGGCGGGCTAATCAGTCAGAGGTGAAATCCAGCAGCTTAACTGTTGAACTGCCTTTGATACTGTTAGTCTTGAGTCATATGGAAGTGGATAGAATATGTAGTGTAGCGGTGAAATGCATAGATATTACATAGAATACCGATTGCGAAGGCAGTCCACTACGTATCGACTGACGCTGATGAACGAAAGCGTGGGGAGCGAACGGGATTAGATACCCCGGTAGTCCACGCCGTAAACGATGGACACTAGTTGTTGGGTTTCGGCTCAGTGACTAAGCGAAAGTGATAAGTGTCCCACCTGGGGAGTACGGTCGCAAGATTG
ASV_1828	0	0	7	0	7	0	20	0	0	0	0	8	0	0	0	4	8	0	0	0	4	0	4	28	0	5	9	0	0	0	8	0	5	0	15	6	0	0	0	0	0	0	8	0	0	6	8	8	0	4	0	0	7	0	11	16	0	0	0	5	0	9	0	0	9	0	0	0	0	0	0	9	0	0	0	0	8	8	0	0	0	5	0	0	0	0	3	9	0	0	0	0	0	8	0	11	0	20	0	10	320	Bacteria	Desulfobacterota	Desulfobulbia	Desulfobulbales	Desulfocapsaceae	NA	TACGGAGGGTGCAAGCGTTGTTCGGAATTACTGGGCGTAAAGCGCGCGTAGGCGGCTATGTAAGTCAGATGTGAAAGCCCGCGGCTCAACCGTGGAAGTGCATTTGAAACTGTATAGCTTGAGTACTGGAGGGGGTAGTGGAATTCCCGGTGTAGAGGTGAAATTCGTAGATATCGGGAGGAATACCGGTGGCGAAGGCGACTACCTGGCCAGATACTGACGCTGAGGTGCGAAAGCGTGGGGAGCAAACAGGATTAGATACCCTGGTAGTCCACGCCGTAAACGATGTCAACTAGGTGTTGGAGTGGTTAATCGCTTCATTGCCGGAGCTAACGCATTAAGTTGACCGCCTGGGGAGTACGGTCGCAAGATTA
ASV_2203	0	0	0	0	0	0	0	0	9	0	0	0	0	0	0	9	0	17	0	0	0	19	0	0	0	0	0	12	23	0	0	6	0	20	0	0	0	0	7	11	0	6	26	0	0	0	0	0	0	0	0	0	0	0	0	0	67	0	19	0	0	0	0	0	0	23	0	0	0	0	0	4	0	0	0	0	0	0	0	0	0	0	0	0	0	0	0	0	0	0	0	0	0	0	0	0	0	16	10	16	320	Bacteria	Proteobacteria	NA	NA	NA	NA	CTCGGGAGGAATCCCGTGAGTAAGCACCAGATCCAGCCTGAGTATGGAGAATGAACAGGCTGACGCGGGACGGAACGGCTGAACCCGTTTTGCGAGACCAAATTCTCAGGCACGCACGGGGACAGAGGAATGTTTATTTTCCTTGTTCAGCTGACCACGAGCAGGACTGGCAACCTTACCCGGTCAATCCATACTCTGCTATATGTGATGACCATACATATATACCTGGTATACTGTTGTACAGGGAAGGGGGCTAAAACAAAATTGCACCAGGAATATCCTCATAGAAAAAAAACAATCCCGCCCTTCAGCAGGAAATTAGTGTTTTTTTGCAAATCGGAACACCCAAAA
ASV_2236	0	0	0	0	0	0	0	0	0	0	0	0	44	0	9	55	0	0	0	0	0	0	0	0	0	60	0	0	0	0	0	0	0	0	0	0	0	9	0	0	0	0	0	18	0	21	0	0	0	0	0	0	0	0	0	0	0	0	0	0	0	0	0	0	0	0	71	0	0	0	0	0	0	0	0	0	0	0	0	0	0	0	0	0	0	0	0	0	0	0	0	0	0	0	0	0	0	33	0	0	320	Bacteria	Proteobacteria	Alphaproteobacteria	Caulobacterales	Hyphomonadaceae	Robiginitomaculum	TACGGAGGGGGCAAGCGTTGTTCGGAATTACTGGGCGTAAAGCGTACGTAGGCGGACTTTTAAGTTAGATGTGAAATCCCCGGGCTCAACCCGGGAACTGCATTTAAAACTGGAAGTCTAGAGTTATGGAGAGGTAAGTGGAATTCCTAGTGTAGAGGTGAAATTCGTAGATATTAGGAGGAACACCAGAGGCGAAGGCGGCTTACTGGACATATACTGACGCTGAGGTACGAAAGTGTGGGGAGCAAACAGGATTAGATACCCTGGTAGTCCACACCGTAAACGATGAGAGCTAGTTGTCTGCATGCATGCATGTAGGTGACGCAGCTAACGCATTAAGCTCTCCGCCTGGGGAGTACGGTCGCAAGATTA
ASV_6	0	0	0	0	0	0	0	0	0	0	0	3	0	0	0	0	0	27	0	0	0	0	0	7	45	0	0	0	0	0	0	0	0	0	0	0	53	0	0	0	0	0	0	0	0	0	4	0	9	16	0	0	0	0	0	0	0	0	0	0	0	142	0	0	0	0	0	0	0	0	0	0	0	0	0	0	0	0	0	0	0	0	0	0	0	0	5	0	0	0	0	5	0	0	3	0	0	0	0	0	319	Bacteria	Proteobacteria	Gammaproteobacteria	Enterobacterales	Alteromonadaceae	Paraglaciecola	TACGGAGGGTCCGAGCGTTAATCGGAATTACTGGGCGTAAAGCGCACGCAGGCGGTTTGTTAAGCTAGATGTGAAAGCCCTGGGCTCAACCTGGGAATTGCATTTAGAACTGGCAGGCTAGAGTTTTGGAGAGGGGAGTGGAATTCCAGGTGTAGCGGTGAAATGCGTAGATATCTGGAGGAACATCAGTGGCGAAGGCGACTCCCTGGTCAGTAACTGACGCTCATGTGCGAAAGTGTGGGTAGCGAACAGGATTAGATACCCTGGTAGTCCACACCGTAAACGCTGTCTACTAGCTGTTTGTGGATTTAATCCGTGAGTAGCGAAGCTAACGCGATAAGTAGACCGCCTGGGGAGTACGGCCGCAAGGTTA
ASV_2068	0	0	10	0	0	0	0	0	0	0	3	0	0	0	0	32	0	0	0	0	0	0	0	0	0	0	0	0	0	0	0	124	0	0	0	0	0	0	0	0	0	0	0	0	0	0	0	0	0	0	0	0	0	0	0	0	8	0	0	0	0	0	0	0	0	0	0	24	0	0	0	0	0	0	0	0	0	0	0	0	0	0	0	0	0	0	0	0	0	0	0	0	0	0	5	24	0	89	0	0	319	Bacteria	Proteobacteria	Gammaproteobacteria	Steroidobacterales	Woeseiaceae	Woeseia	TACGGAGGGAGCGAGCGTTAATCGGAATTACTGGGCGTAAAGCGCGCGTAGGCGGCGGTGTAAGTCGGATGTGAAAGCCCTGGGCTCAACCTGGGAATTGCATTCGATACTGCATGGCTAGAGTATGGTAGAGGGAAGTGGAATTTCCGGTGTAGCGGTGAAATGCGTAGATATCGGAAGGAACACCAGTGGCGAAGGCGACTTCCTGGGCCAATACTGACGCTGAGGTGCGAAAGCGTGGGGAGCAAACAGGATTAGATACCCTGGTAGTCCACGCCGTAAACGATGAGAACTAGATGTTGGGGGGGTTGCCCCTCGGTGTCGCAGCTAACGCGTTAAGTTCTCCGCCTGGGGAGTACGCCGGCAACGGTA
ASV_547	0	0	0	0	0	0	0	0	0	0	0	0	0	0	128	25	0	0	0	0	0	0	0	0	19	38	0	0	0	0	0	0	0	0	0	0	0	20	0	0	0	0	0	0	0	0	0	0	0	0	0	0	0	0	0	0	35	0	0	0	0	0	0	0	0	0	0	0	0	0	0	0	0	0	0	0	0	0	0	0	0	0	0	0	0	0	0	0	0	0	0	0	0	0	14	0	0	39	0	0	318	Bacteria	Planctomycetota	Planctomycetes	Pirellulales	Pirellulaceae	Blastopirellula	TACGAACTGTGCGAACGTTATTCGGAATCACTGGGCTTAAAGGGTACGTAGGCGGGTTTGTAGGTCAGATGTGAAAGCCCACGGCTCAACCGTGGAATTGCGTTTGAAACCCCAAGCCTTGAGGAAGACAGAGGTGAGCGGAACTGATGGTGGAGCGGTGAAATGCGTTGATATTATCAGGAACATCGGTGGCGAAAGCGGCTCACTGGGTCTTTTCTGACGCTGAGGTACGAAAGCTAGGGGAGCGAACGGGATTAGATACCCCGGTAGTCCTAGCTGTAAACGATCTGTACTAGTCTGTGGGGGCTTCCACACCCTCTCGGACGTAGCGAAAGTGTTAAGTACAGCGCCTGGGGAGTATGGTCGCAAGGCTG
ASV_1920	0	0	0	0	0	0	0	0	0	0	0	0	0	0	9	0	0	0	0	0	0	0	0	0	0	0	18	23	9	45	0	0	0	0	8	0	0	0	38	0	5	4	0	0	0	0	10	17	0	0	0	0	16	0	9	0	34	0	0	9	6	0	6	0	13	0	0	0	0	0	0	0	0	0	21	0	0	0	0	0	0	0	9	0	0	0	0	0	0	2	0	0	0	0	0	0	0	4	0	3	318	Bacteria	Bdellovibrionota	Bdellovibrionia	Bacteriovoracales	Bacteriovoracaceae	Halobacteriovorax	TACGAAGGGTGCAAGCGTTGTTCGGATTTATTGGGCGTAAAGCGCGCGCAGGCGGATTGCTAAGTCAGATGTGAAATCTCGAGGCTCAACCTCGAAACTGCGTCTGAAACTGGTAATCTAGAATTTTGGAGGGGAGAGCGGAATTTCGCATGTAGGGGTAAAATCCGTAGAGATGCGAAGGAACACCAGAGCCGAAGGGGGCTCTCTGGCCAAATATTGACGCTGAGGCGCGAAAGCGTGGGGAGCAAACAGGATTAGATACCCTGGTAGTCCACGCCGTAAACGATGTGCACTAGGTTTGGGAGGTTTAACCCCTTCCGAGCCGAAGCTAACGCATTAAGTGCACCGCCTGGGAAGTACGGTCGCAAGACTA
ASV_2059	0	0	0	2	0	0	0	0	0	0	0	0	10	0	0	0	0	0	0	0	0	0	0	0	0	0	0	0	0	6	0	0	0	0	10	0	0	0	0	11	5	0	3	0	0	0	0	0	0	0	0	0	0	0	0	0	0	0	0	0	0	0	0	0	6	0	0	6	0	0	0	0	0	0	9	0	0	0	0	0	0	0	0	0	0	0	7	8	0	0	0	0	0	0	0	0	0	0	8	227	318	Bacteria	Actinobacteriota	Acidimicrobiia	Microtrichales	Ilumatobacteraceae	Ilumatobacter	CACGTAGGCACCAAGCGTTGTCCGGATTTATTGGGCGTAAAGAGCTCGTAGGCGGTTCAGTAAGTCGGGTGTGAAAACTCTGGGCTCAACCCAGAGACGCCACCCGATACTGCTGTGACTTGAGTACGGTAGGGGAGCGGGGAATTCCTGGTGTAGCGGTGAAATGCGCAGATATCAGGAGGAACACCAGTGGCGAAGGCGCCGCTCTGGGCCGTAACTGACGCTGAGGAGCGAAAGCATGGGTAGCAAACAGGATTAGATACCCTGGTAGTCCATGCCGTAAACGTTGGGCACTAGGTGTGGGTCTCAACCAACGAGATCCGCGCCGTCGCTAACGCATTAAGTGCCCCGCCTGGGGAGTACGGTCGCAAGACTA
ASV_1211	0	0	0	0	0	0	0	0	0	0	0	0	0	0	0	0	0	0	16	0	0	0	0	0	0	0	0	0	0	0	0	0	0	0	0	0	6	0	0	0	0	0	0	0	0	0	0	0	0	0	0	0	0	0	0	0	0	0	0	0	0	20	0	0	0	0	22	93	0	0	0	0	0	0	6	0	0	0	0	0	0	0	0	0	0	0	146	0	0	0	5	0	0	0	3	0	0	0	0	0	317	Bacteria	Proteobacteria	Gammaproteobacteria	Enterobacterales	Colwelliaceae	Colwellia	TACGAGGGGTGCAAGCGTTAATCGGAATTACTGGGCGTAAAGCGTGCGTAGGTGGTTTGTTAAGCAAGATGTGAAAGCCCCGGGCTCAACCTGGGAACTGCATTTTGAACTGGCAAACTAGAGTTTTGTAGAGGGTAGTGGAATTTCCAGTGTAGCGGTGAAATGCGTAGAGATTGGAAGGAACATCAGTGGCGAAGGCGGCTACCTGGACAGAGACTGACACTGAGGCACGAAAGCGTGGGGAGCAAACAGGATTAGATACCCTGGTAGTCCACGCCGTAAACGATGTCAACTAGCCGTCTGTAGACTTGATCTGTGGGTGGCGTAGCTAACGCGCTAAGTTGACCGCCTGGGGAGTACGGCCGCAAGGTTA
ASV_2249	0	0	0	0	0	0	0	0	0	0	0	0	0	0	0	0	0	0	0	0	0	0	0	0	0	0	7	55	37	0	0	0	0	0	0	0	0	0	0	19	43	0	0	0	0	0	0	0	0	0	0	0	4	0	0	0	0	0	0	0	0	0	0	0	152	0	0	0	0	0	0	0	0	0	0	0	0	0	0	0	0	0	0	0	0	0	0	0	0	0	0	0	0	0	0	0	0	0	0	0	317	Bacteria	NA	NA	NA	NA	NA	TACGAAAGGTGCGAGCGTTGTTCGGATTGACTGGGCGTAAAGCGCGTGTAGGCGGTTAAGTAAGTCGGTTGTGAAAGCCCCGAGCTCAACTCGGGAATTGCAGCCGAAACTACTTAACTTGAATGCTTGAGAGGTCTGTGGAATTCCAGGTGTAGCAGTGAAATGCGTAGATATCTGGAGGAACACCAGCGGCGAAGGCGGCAGACTGGCAGTGCATTGACGCTGAGACGCGAAAGCGTGGGGAGCAAACAGGATTAGATACCCTGGTAGTCCACGCCGTAAACGATGGATACTAGGCGTGTGGAATGGTTAACCATCTGCGTGCCAAAGCTAACGCATTAAGTATCCCGCCTGGGGAGTACGGTCGCAAGGCTA
ASV_1556	0	0	0	0	0	0	0	0	0	0	0	0	0	0	0	0	0	0	0	5	0	0	0	0	0	0	0	0	0	0	0	0	0	0	0	0	0	0	0	0	0	0	0	0	5	0	0	0	0	0	0	0	0	0	0	0	0	0	0	0	0	0	0	0	0	0	0	0	0	0	0	0	0	0	0	5	59	0	58	0	0	0	0	168	0	0	0	15	0	0	0	0	0	0	0	0	0	0	0	0	315	Bacteria	Proteobacteria	Alphaproteobacteria	Rickettsiales	Rickettsiaceae	Candidatus Megaira	GACGGAGGGGGCTAGCGTTGTTCGGAATTACTGGGCGTAAAGGGCGCGTAGGCGGACTAGTAAGTTGGGAGTGAAATCCCGGGGCTCAACCTCGGAACTGCTTCCAAAACTACTAGTCTTGAGTGAAGTAGAGGGTGATGGAATTCCTAGTGTAGAGGTGAAATTCTTAGATATTAGGAGGAACACCGGTGGCGAAGGCGGTCACCTGGGCTTCAACTGACGCTGAGGCGCGAAAGCGTGGGGAGCAAACAGGATTAGATACCCTGGTAGTCCACGCTGTAAACGATGAGTGCTAGATGTCGGGAATTTATTCTCGGTTTCGCAGCTAACGCATTAAGCACTCCGCCTGGGGACTACGATCGCAAGATTA
ASV_2031	0	0	0	0	0	0	0	0	0	0	0	0	0	0	0	0	0	0	0	0	0	0	0	0	0	0	0	0	0	0	0	0	0	8	0	0	0	0	0	0	0	0	0	0	0	0	0	0	0	0	0	0	16	0	12	0	0	0	0	0	17	0	0	0	0	64	0	0	0	0	0	0	0	0	0	0	0	0	0	0	0	0	0	0	0	0	0	6	0	0	0	0	10	0	0	0	0	14	98	70	315	Bacteria	Proteobacteria	Alphaproteobacteria	Rhodobacterales	Rhodobacteraceae	Limibaculum	TACGGAGGGGGCTAGCGTTGTTCGGAATTACTGGGCGTAAAGCGCGCGTAGGCGGGCTGTTAAGTCGGGGGTGAAATCCCGGGGCTCAACCCCGGAACTGCCTTCGATACTGGCAGCCTAGAGGTCGAGAGAGGTTAGTGGAATGACGAGTGTAGAGGTGAAATTCGTAGATATTCGTCGGAACACCCGTGGCGAAGGCGGCTAACTGGCTCGATACTGACGCTGAGGTGCGAAAGCGTGGGGAGCAAACAGGATTAGATACCCTGGTAGTCCACGCCGTAAACGATGAGTGCTAGACGTCGGGCAGCATGCTGTTCGGTGTCGCAGCTAACGCATTAAGCACTCCGCCTGGGGAGTACGGCCGCAAGGTTA
ASV_1764	6	4	0	0	0	0	0	4	0	0	0	0	0	0	0	0	7	0	0	7	0	0	8	0	0	11	0	0	0	0	33	0	0	0	6	18	0	0	0	0	0	0	0	38	0	0	0	0	19	0	0	0	0	0	0	0	0	0	0	0	52	0	0	0	0	0	34	0	8	0	0	0	0	0	0	9	12	0	0	0	0	0	0	0	0	0	3	0	0	0	0	30	0	0	0	0	5	0	0	0	314	NA	NA	NA	NA	NA	NA	CTTGGGAGGAACCCCGTAAGTAAGCACCAGATTCAGCCTGAGTATGGAGAGGAGCAGGCTGACGCGGGACGGGACGACTGAACCCGTCTCGCGAGACCAAATTCTCAGGCACGCACGGGGACAGGGGAACATTCATTTTCCCTGTTCAGCTGGCCACGAGCAGGATTGGCAACCTTACCCGGTTGATCCATATTCTGCTATATGTGATGACCATACATACATACATACATACATACATACATACACGTCGCATTTGCTCTAGTTTGTGCGATGCGGCAAGCTCTCTGACCCGAGTGCGTTTACGCACGCGCCCACGGGTTATAGCTAAATCTGCTACCATCAAGCGGACATCGCGCTCTGGCAAAGTCATTTTCCC
ASV_1122	0	0	0	0	0	0	0	0	0	0	0	0	0	0	0	0	0	0	0	0	0	0	0	0	0	0	0	0	0	0	0	0	0	0	0	0	0	0	0	0	0	0	0	0	0	7	0	0	0	0	0	0	0	0	0	0	0	0	0	0	0	181	0	0	0	0	0	10	0	0	0	0	0	0	0	0	0	32	0	0	0	0	0	0	0	0	83	0	0	0	0	0	0	0	0	0	0	0	0	0	313	Bacteria	Bacteroidota	Bacteroidia	Flavobacteriales	Flavobacteriaceae	Algibacter	TACGGAGGATCCAAGCGTTATCCGGAATCATTGGGTTTAAAGGGTCCGTAGGTGGATAATTAAGTCAGAGGTGAAAGTTTGCAGCTCAACTGTAAAATTGCCTTTGATACTGGTTATCTTGAATCATTATGAAGTAGTTAGAATATGTAGTGTAGCGGTGAAATGCATAGATATTACATAGAATACCAATTGCGAAGGCAGATTACTAATAATGTATTGACACTGATGGACGAAAGCGTGGGGAGCGAACAGGATTAGATACCCTGGTAGTCCACGCCGTAAACGATGGATACTAGCTGTTCGGACTTCGGTCTGAGTGGCTAAGCGAAAGTGATAAGTATCCCACCTGGGGAGTACGTTCGCAAGAATG
ASV_1040	0	0	34	0	0	0	0	0	0	0	0	0	0	0	0	0	0	29	0	0	0	0	0	0	0	0	0	0	0	0	0	0	0	0	0	0	0	0	0	0	0	0	0	0	36	0	0	0	0	20	0	0	0	0	0	0	0	0	0	0	0	0	0	0	0	0	0	0	0	0	0	0	0	0	0	0	93	0	40	0	0	0	0	0	0	0	0	0	0	0	17	44	0	0	0	0	0	0	0	0	313	Bacteria	Proteobacteria	Gammaproteobacteria	Granulosicoccales	Granulosicoccaceae	Granulosicoccus	TACGGAGGGTGCAAGCGTTAATCGGAATTACTGGGCGTAAAGCGCGCGTAGGCGGCTTGGTAAGTCAGATGTGAAATCCCAGGGCTCAACCTTGGAACTGCATTTGATACTGCCAGGCTAGAGTATGTTAGAGGAATGCGGAATTCCAGGTGTAGCGGTGAAATGCGTAGATATCTGGAGGAACATCAGTGGCGAAGGCGGCATTCTGGAACAATACTGACGCTGAGGTGCGAAAGCGTGGGGAGCAAACAGGATTAGATACCCTGGTAGTCCACGCCGTAAACGATGTCAACTAGCCGTTGGGTTCACTTAGGAACTTAGTGGCGCAGCTAACGCGATAAGTTGACCGCCTGGGGAGTACGCCGGCAACGGTA
ASV_1263	0	0	0	0	0	0	0	0	0	0	0	0	0	0	0	0	0	0	7	0	0	0	0	0	0	5	13	0	30	0	0	0	6	8	17	0	0	0	0	0	0	0	0	0	0	0	0	8	0	0	0	0	70	0	0	0	0	0	0	0	0	0	0	0	0	0	12	0	0	0	12	0	0	0	0	14	0	0	0	0	0	0	0	0	0	0	0	0	0	0	0	0	0	0	0	0	0	110	0	0	312	Bacteria	Proteobacteria	Gammaproteobacteria	Pseudomonadales	Cellvibrionaceae	Agaribacterium	TACGGAGGGTGCAAGCGTTAATCGGAATTACTGGGCGTAAAGCGCACGTAGGCGGCCTTTTAAGCGAGATGTGAAAGCCCCGGGCTTAACCTGGGAACTGCATTTCGAACTGAAAGGCTAGAGTATGGTAGAGGATAGTGGAATTTCAGGTGTAGCGGTGAAATGCGTAGAGATCTGAAGGAACATCAGTGGCGAAGGCGACTGTCTGGACCAATACTGACGCTGAGGTGCGAAAGCGTGGGTAGCAAACAGGATTAGATACCCTGGTAGTCCACGCCGTAAACGATGTCTACTAGCCGTAGGGTTCCTTGAGGACTTTGTGGCGTAGCTAACGCGCTAAGTAGACCGCCTGGGGAGTACGGCCGCAAGGTTA
ASV_1666	0	0	0	0	0	0	0	0	0	0	0	0	0	0	0	0	4	0	0	114	0	0	0	0	0	0	0	0	0	0	0	0	0	0	128	0	2	0	0	0	0	0	0	0	0	6	0	0	0	31	0	0	0	0	0	0	0	16	0	0	0	5	0	0	0	0	0	0	0	0	0	0	0	0	0	0	0	0	0	0	0	6	0	0	0	0	0	0	0	0	0	0	0	0	0	0	0	0	0	0	312	Bacteria	Actinobacteriota	Acidimicrobiia	Microtrichales	Microtrichaceae	Sva0996 marine group	CACGTAGGGGGCAAGCGTTGTCCGGATTTATTGGGCGTAAAGGGCTCGTAGGCTGTTCAGTAAGTCAGGTGTGAAAACCCAAGGCTCAACCTTGGGACGCCACTTGATACTGCTGTGACTAGAGTTCGGTAGAGGAGATTGGAATTCCTGGTGTAGCGGTGAAATGCGCAGATATCAGGAGGAACACCAACGGCGAAGGCAGATCTCTGGGCCGATACTGACGCTGAGGAGCGAAAGCATGGGGAGCGAACAGGATTAGATACCCTGGTAGTCCATGCCGTAAACGTTGGGCACTAGGTGTGGGGTCTATTCAACGGATTCCGTGCCGCAGCTAACGCATTAAGTGCCCCGCCTGGGGAGTACGGTCGCAAGACTA
ASV_1783	5	0	0	0	0	0	0	5	0	0	0	0	0	0	0	3	0	10	0	0	0	0	8	9	0	3	0	0	0	0	11	0	0	8	4	0	0	0	4	0	4	0	20	23	0	0	6	3	9	0	0	0	0	0	6	0	23	11	8	8	23	7	0	0	0	13	0	0	4	0	0	0	0	0	0	4	8	0	10	0	0	0	0	0	0	3	0	3	9	0	0	15	0	8	0	0	5	9	0	0	312	NA	NA	NA	NA	NA	NA	TCGGTGGGAATCCCGTAAGTAAGCACGAGATTCAGCCTGGGTATGGAGAATGAGCAGGCTGACGCGGGACGGGACGGCTGAACCCGTCTCGTGAGACCAAATTCTCAGGCACGTACGGGGACAGGGGAATATTCATTTCCCCTGTTCAGCTGACCACGAGCAGGATTGGCAACCTTACCCGGTTGATCCATACTCTGCTATATATGATGACCATGCACACATACATACACATACATGACATGCATGCATACATAACATGCATGCTTATTCTCTCCCGTCGAAAGAACAAAGAAATTACAGCATGCTCAAATACTGATAGTCGTACAACGATCATCTATGATCTACCTGGTACAAAGCAGGCGATCATCTAACGCATGGTG
ASV_1705	0	0	0	0	0	0	0	0	0	0	0	0	0	3	12	3	0	0	0	0	0	0	0	0	0	2	3	0	6	0	0	0	0	0	0	0	0	0	0	0	0	0	0	0	0	0	0	0	0	0	0	0	68	0	0	39	3	5	0	0	11	0	0	0	0	0	0	0	0	28	0	0	0	0	0	39	6	0	0	0	0	0	0	0	0	0	0	0	0	0	0	0	39	0	0	11	0	10	4	19	311	Bacteria	Bacteroidota	Bacteroidia	Cytophagales	Cyclobacteriaceae	Imperialibacter	TACGGAGGGTGCAAGCGTTGTCCGGATTTATTGGGTTTAAAGGGTGCGTAGGCGGTTGATTAAGTCAGTGGTGAAAGGTGGCAGCTTAACTGTCAAATTGCCATTGATACTGATTGACTGGAGTGCAGTTGAGGTAGGCGGAATTTATGGTGTAGCGGTGAAATGCATAGATACCATAAAGAACACCGATAGTGAAGACAGCTTACCAAGTTGTAACTGACGCTGAGGCACGAAAGCATGGGGAGCGAACAGGATTAGATACCCTGGTAGTCCATGCCGTAAACGATGATTACTCGCTGTTGGCGATACACAGTCAGTGGCTAAGCGAAAGCGATAAGTAATCCACCTGGGGAGTACGCTCGCAAGAGTG
ASV_1839	0	0	0	0	0	0	0	0	0	0	0	0	0	0	0	0	0	7	0	0	0	0	0	0	0	0	10	12	0	0	0	0	0	172	29	0	0	0	0	0	0	0	0	0	0	0	13	10	0	8	0	0	0	0	0	8	0	4	13	3	0	0	0	5	0	0	6	0	0	0	0	0	0	0	0	0	0	0	0	0	0	0	0	0	0	0	0	0	0	0	0	0	0	0	0	11	0	0	0	0	311	Bacteria	Myxococcota	Polyangia	Nannocystales	Nannocystaceae	NA	TACGGAGGGTGCGAACGTTGCTCGGAATTATTGGGCGTAAAGCACATGTAGGCGGCACAGCAAGTTGGATGTGAAAGCCCAGGGCTCAACCTTGGAAGTGCATCCAAAACTGCTGAGCTTGAGTTCCGGAGGGGCCCAGAGAATTCCCGGTGTAGAGGTGAAATTCGTAGATATCGGGAGGAATACCAGTGGCGAAGGCGCTGGGCTGGACGGATACTGACGCTGAGATGTGAAAGCGTGGGGAGCAAACAGGATTAGATACCCTGGTAGTCCACGCTGTAAACGATGAGTGCTAGGCGGCGGGGGAGTTTGACCCCTTCGTTGTCGAAGCTAACGCGTTAAGCACTCCGCCTGGGGAGTACGGCCGCAAGGCTA
ASV_70777	0	0	0	0	0	0	0	0	0	0	0	0	0	0	0	0	0	0	0	0	0	0	0	0	0	0	0	0	0	17	0	0	0	0	0	0	0	0	17	0	0	0	0	0	0	0	0	0	0	0	0	0	0	0	48	0	0	0	49	20	0	0	0	30	0	0	0	0	0	0	0	0	0	0	0	0	0	0	0	0	0	0	0	0	0	23	0	19	0	30	36	11	0	11	0	0	0	0	0	0	311	Eukaryota	Opisthokonta	Ascomycota	Pezizomycotina	Dothideomycetes	NA	TTCCAGCTCCAATAGCGTATATTAAAGTTGTTGCAGTTAAAACGCTCGTAGTTGAACCTTGGGCCTGGCCGTCCGGTCCGCCTCACCGCGAGTACTGGTCTGGCCGGGCCTTTCTTTCTAGGGAGCCGCATGGCCTTCACTGGCCGTGTCGGGGAACTAGGACTTTTACTTTGAAAAAATTAGAGTGTTCAAAGCAGGCCTTTGCTCGGATACATTAGCATGGAATAATAGNNNNNNNNNNGGTGAAATTCTTGGATTTATTGAAGACTAACTACTGCGAAAGCATTTGCCAAGGATGTTTTCATTAATCAGGGAACGAAAGTTAGGGGATCGAAGACGATCAGATACCGTCGTAGTCTTAACCATAAACTATGCCGACTAGGGATCGGTGGATGTTACATTTTGACTCCATCGGCACCTTACGAGAAATCAAAGTTTTTGGGTTCTGGGGGGAGTATGGTCGCAAGGCTG
ASV_712	5	0	0	0	0	0	0	0	13	0	0	0	0	0	0	79	0	0	0	6	0	0	0	0	0	3	0	0	0	0	0	0	0	0	11	0	5	0	0	0	0	0	0	0	0	0	0	0	21	5	0	0	0	0	0	0	0	4	0	0	0	0	0	0	0	0	0	0	0	0	0	0	0	0	0	0	0	0	0	0	0	0	151	0	0	0	5	0	0	0	0	0	0	0	0	0	0	0	0	0	308	Bacteria	Proteobacteria	Gammaproteobacteria	Pseudomonadales	Cellvibrionaceae	Candidatus Endobugula	TACGGAGGGTGCGAGCGTTAATCGGAATTACTGGGCGTAAAGCGCGCGTAGGTGGTTATTTAAGCCAGATGTGAAATCCCCGGGCTCAACCTGGGCACTGCATTTGGAACTGGGTAGCTAGAGTACAGGAGAGGGTGGTGGAATTTCCAGTGTAGCGGTGAAATGCGTAGAGATTGGAAGGAACATCAGTGGCGAAGGCGGCCACCTGGACTGATACTGACGCTGAGGTGCGAAAGCGTGGGGAGCAAACAGGATTAGATACCCTGGTAGTCCACGCTGTAAACGATGTCTACTAGCTGTTGGGTTCCTTGAGGACTTAGTGGCGCAGCTAACGCGATAAGTAGACCGCCTGGGGAGTACGGCCGCAAGGTTA
ASV_2252	0	3	0	0	0	0	0	3	0	0	0	0	0	0	0	0	0	0	0	0	0	0	0	0	0	0	0	0	0	0	0	0	0	0	0	0	0	0	0	0	0	0	0	0	0	0	0	0	0	0	0	0	0	0	0	0	0	0	295	0	0	0	0	0	0	0	0	0	0	0	0	0	0	0	0	7	0	0	0	0	0	0	0	0	0	0	0	0	0	0	0	0	0	0	0	0	0	0	0	0	308	Bacteria	Bacteroidota	Rhodothermia	Rhodothermales	Rhodothermaceae	Rubricoccus	TACGGAGGGTCCAAGCGTTGTCCGGAATTACTGGGTGTAAAGGGTGCGTAGGCGGGCGTGTAAGTCAGGGGTGAAATCCATCGGCCTAACCGATGAACTGCCTTTGATACTGCACGTCTTGAATCTCGGAGAGGCTGTCGGAATTCGTGGTGTAGCGGTGAAATGCGTAAATATCACGAGGAACACCGGATGCGTAGGCGGACAGCTGGACGAGTATTGACGCTGAGGCACGAAAGCGTGGGGAGCGAACAGGATTAGATACCCTGGTAGTCCACGCCGTAAACGATGGATGCTCGGCGTCACTGCGCTTTAGCAGTGGTGCCCAAGCTAACGCATTAAGCATCCCACCTGGGGAGTACGCCCGCAAGGGTG
ASV_1904	0	0	0	0	0	0	0	0	0	0	0	0	0	0	58	147	0	0	0	17	0	17	0	0	7	5	0	0	0	0	0	0	0	0	29	0	0	4	0	0	0	0	0	0	0	0	0	0	0	0	0	0	0	0	0	0	0	0	0	0	0	0	0	0	0	0	0	0	0	0	0	0	0	0	0	0	0	0	0	0	0	0	0	0	0	0	0	0	0	0	0	0	0	0	0	2	11	10	0	0	307	Bacteria	Planctomycetota	Planctomycetes	Pirellulales	Pirellulaceae	Blastopirellula	TACGAACTGTGCGAACGTTATTCGGAATCACTGGGCTTAAAGGGTGCGTAGGCGGATTGGTAGGTCAGATGTGAAAGCCCACGGCTCAACCGTGGAATTGCGTTTGAAACCACCAGTCTTGAGGAAGTCAGAGGTATGCGGAACTGATGGTGGAGCGGTGAAATGTGTTGATATCATCAGGAACACCGGTGGCGAAAGCGGCATACTGGGACTTTTCTGACGCTGAGGCACGAAAGCTAGGGGAGCGAACGGGATTAGATACCCCGGTAGTCCTAGCTGTAAACGATCTGTACTAGTCCGTGGAAACTTCCACATTTTCTCGGACGTAGCGAAAGTGTTAAGTACAGCGCCTGGGGAGTATGGTCGCAAGGCTG
ASV_2037	0	0	0	0	0	0	0	0	0	0	0	0	14	0	0	14	0	0	14	0	0	0	0	0	9	21	0	0	0	0	0	26	22	0	0	0	0	13	0	0	2	4	0	0	0	12	0	0	0	0	20	0	0	17	0	0	4	0	0	0	0	0	21	0	0	5	0	0	0	0	14	0	0	0	0	0	0	0	0	0	0	0	0	0	0	0	0	0	0	0	0	0	0	0	0	27	0	25	0	23	307	Bacteria	Planctomycetota	Planctomycetes	Pirellulales	Pirellulaceae	Rhodopirellula	GACGAACTGCGCAAACGTTATTCGGAATCACTGGGCTTAAAGAGTTCGTAGGCGGCGTGGAAGGTCGGGTGTGAAATCCCTCGGCTCAACCGAGGAACTGCGCCCGAAACCACTATGCTTGAGGGAGACAGGGGTGAGCGGAACTAATGGTGGAGCGGTGAAATGCACTGATATCATTAGGAACACCGGTGGCGAAAGCGGCTCACTGGGTCTCTTCTGACGCTGAGGAACGAAAGCTAGGGTAGCGAACGGGATTAGATACCCCGGTAGTCCTAGCTGTAAACGATGAGCACTGGGTCGGGGGGACTCCCACATCCTCCCGGCCGTAGCGAAAGTGTTAAGTGCTCCGCCTGGGGAGTATGGTCGCAAGGCTG
ASV_1428	0	0	0	0	0	0	0	0	0	0	0	0	0	0	0	0	0	68	71	12	0	0	0	0	0	0	0	0	0	0	0	0	0	0	1	0	0	0	0	0	0	0	0	0	0	0	0	0	0	6	4	0	0	0	0	0	0	0	0	0	0	0	0	0	0	0	0	141	0	0	0	0	0	0	0	0	0	0	0	0	0	0	0	0	0	0	0	0	0	0	0	0	0	0	0	0	0	0	0	4	307	Bacteria	Proteobacteria	Alphaproteobacteria	Rhodobacterales	Rhodobacteraceae	Yoonia-Loktanella	TACGGAGGGGGTTAGCGTTGTTCGGAATTACTGGGCGTAAAGCGTACGTAGGCGGATTGGAAAGTAGGGGGTGAAATCCCGGGGCTCAACCCCGGAACTGCCTCCTAAACTATCAGTCTAGAGTTCGAGAGAGGTGAGTGGAATTCCAAGTGTAGAGGTGAAATTCGTAGATATTTGGAGGAACACCAGTGGCGAAGGCGGCTCACTGGCTCGATACTGACGCTGAGGTACGAAAGTGTGGGGAGCAAACAGGATTAGATACCCTGGTAGTCCACACCGTAAACGATGAATGCCAGACGTCAGGGGGCTTGCCCTTTGGTGTCACACCTAACGGATTAAGCATTCCGCCTGGGGAGTACGGTCGCAAGATTA
ASV_601	0	10	0	10	0	0	0	38	0	11	0	12	0	0	0	0	0	0	0	0	0	0	0	0	0	0	0	0	0	0	16	0	0	0	0	0	0	0	0	0	0	0	18	0	0	0	0	0	5	0	0	0	0	0	0	11	0	0	0	0	0	8	0	0	0	0	29	0	0	0	0	0	0	0	0	5	0	85	0	0	0	9	0	13	0	0	19	0	0	0	7	0	0	0	0	0	0	0	0	0	306	Bacteria	Proteobacteria	Gammaproteobacteria	Enterobacterales	Psychromonadaceae	Psychromonas	TACGGAGGGTGCGAGCGTTAATCGGAATTACTGGGCGTAAAGCGCGCGTAGGCGGTTAATTAAGTCAGATGTGAAATCCCAGGGCTCAACCTTGGAACTGCATTTGAAACTGGTTAACTAGAGTTTTGTAGAGGGTGGTAGAATTTCAGGTGTAGCGGTGAAATGCGTAGAGATCTGAAGGAATACCAGTGGCGAAGGCGGCCACCTGGACAATAACTGACGCTGAGGCGCGAAGGCGTGGGGAGCAAACGGGATTAGATACCCCGGTAGTCCACGCAGTAAACGATGTCTATTAGAATTTTGTGGCTATATGCCGTGGGATTCAAAGCTAACGCATTAAATAGACCGCCTGGGGAGTACGGCCGCAAGGTTA
ASV_2296	0	0	0	0	0	0	0	0	0	0	0	30	0	0	0	0	0	0	0	0	0	34	0	17	0	0	0	0	0	0	0	0	0	0	13	0	0	11	0	0	0	0	8	0	0	0	0	0	10	0	0	0	0	0	8	0	0	5	0	0	13	90	6	0	0	0	0	0	0	0	0	0	0	0	0	0	0	0	0	0	0	8	0	0	0	10	0	29	0	0	0	13	0	0	0	0	0	0	0	0	305	Bacteria	Bacteroidota	Bacteroidia	Flavobacteriales	Flavobacteriaceae	NA	TACGGAGGGTGCAAGCGTTATCCGGAATCATTGGGTTTAAAGGGTCCGTAGGCGGTACTATAAGTCAGTGGTGAAATTCCGTGGCTCAACCATGGAACTGCCATTGATACTGTAGTACTTGAATTGCTGTGAAGTGGCTGGAATATGTAGTGTAGCGGTGAAATGCTTAGAGATTACATAGAACACCGATTGCGAAGGCAGGTCACTAACGGCACATTGACGCTGATGGACGAAAGCGTAGGTAGCGAACAGGATTAGATACCCTGGTAGTCTACGCCGTAAACGATGGATACTAGCTGTTCGGTCCTCGGACTGAGTGGCTAAGCGAAAGTGATAAGTATCCCACCTGGGGAGTACGTTCGCAAGAATG
ASV_2073	0	0	2	0	10	0	3	0	2	15	0	0	0	0	2	0	14	13	20	0	0	0	0	0	9	0	12	0	0	0	1	0	4	0	0	0	3	9	0	0	0	0	0	0	0	16	15	0	2	1	7	0	0	0	0	0	0	0	0	21	0	6	5	1	0	0	7	10	0	0	18	0	0	0	3	1	1	0	14	0	0	0	0	0	0	0	3	0	0	0	3	0	0	17	14	0	1	4	15	0	304	Bacteria	Proteobacteria	Gammaproteobacteria	Arenicellales	Arenicellaceae	Arenicella	TACGGAGGGTGCAAGCGTTAATCGGAATTACTGGGCGTAAAGCGCGCGTAGGTGGTTTGATAAGTTAGATGTGAAAGCCCTGGGCTTAACCTAGGAACTGCATTTAAAACTGTCTCACTAGAGTATGGTAGAGGGAAGTGGAATTCCACATGTAGCGGTGAAATGCGTAGAGATGTGGAGGAACACCAGTGGCGAAGGCGACTTCCTGGACCAATACTGACACTGAGGTGCGAAAGCGTGGGGAGCAAACAGGATTAGATACCCTGGTAGTCCACGCCGTAAACGATGTCAACTAGCCGTTGGGGGGGTTACCCTTTAGTGGCGCAGCTAACGCGATAAGTTGACCGCCTGGGGAGTACGGTCGCAAGATTA
ASV_2173	0	6	29	0	6	0	0	0	0	0	0	0	0	0	3	0	0	16	0	0	0	0	8	4	0	0	0	7	0	0	10	0	14	0	0	0	0	0	0	0	0	0	0	0	0	0	5	12	0	0	0	0	0	0	0	20	0	0	0	6	4	0	0	0	0	0	0	0	5	12	0	3	0	44	0	0	44	8	0	0	0	9	25	0	0	0	0	0	0	0	4	0	0	0	0	0	0	0	0	0	304	Bacteria	Bdellovibrionota	Bdellovibrionia	Bacteriovoracales	Bacteriovoracaceae	Peredibacter	TACGAAGGGTGCAAGCGTTGTTCGGATTTACTGGGCGTAAAGCGCGCGCAGGCGGACTTTCAAGTCAGATGTGAAATCTCGGGGCCTAACCCCGAAACTGCGTCTGAAACTGGAAGTCTAGGATCTCGGAGAGGGATGGGGAATTTCCTGTGTAGGGGTAAAATCCGTAGAGATAGGAAGGAACACCAGAGGCGAAGGCGCCATCCTGGACGAGTATCGACGCTGAGGCGCGAAAGCGTGGGGAGCAAACAGGATTAGATACCCTGGTAGTCCACGCTGTAAACGATGAGTACTAACTTTTGGGTATTTTGACATACTCGGAGGTGAAGCTAACGCATTAAGTACTCCGCCTGGGGAGTACGGTCGCAAGACTA
ASV_1952	0	0	13	0	0	0	15	0	0	0	0	0	0	0	0	0	5	0	0	0	0	0	0	0	0	0	7	0	0	12	0	0	0	0	0	0	0	4	8	0	0	0	14	0	0	0	10	0	11	0	0	0	0	0	0	0	0	0	0	11	27	0	0	0	0	0	0	0	0	0	0	14	4	5	7	0	0	22	0	0	0	0	0	93	0	0	0	0	0	9	4	0	0	0	0	0	0	0	8	0	303	Bacteria	Proteobacteria	Alphaproteobacteria	Micavibrionales	Micavibrionaceae	NA	TACGAATGGAGCGAGCGTTGTTCGGAATCACTGGGCTTAAAGCGTATGTAGGCGGACTATCAAGTCGGGAGTGAAATCCCAGGGCTCAACCCTGGAACTGCTCTCGAAACTGGTAGTCTAGAATTCTGGAGAGGTTGGGAGAATTCCGAGTGTAGAGGTGAAATTCGCAGATATTCGGAGGAATACCAGTGGCGTAGGCGCCCAACTGGACAGATATTGACGCTCAGATACGAAAGCGTGGGGAGCAAACAGGATTAGATACCCTGGTAGTCCACGCCGTAAACGATGTTTGCTAGTTGTCGGGACCTCAGGTCTCGGTGACGGAGAGAAATCATTAAGCAAACCGCCTGGGGAGTACGGCCGCAAGGTTA
ASV_1739	0	0	0	0	0	0	0	0	0	0	0	0	0	0	0	0	23	11	0	0	0	0	0	3	0	5	61	10	0	33	0	0	0	0	0	0	0	0	0	34	11	14	0	0	0	0	10	0	0	0	0	0	8	0	18	0	0	0	0	0	0	7	0	0	34	0	0	0	0	0	0	0	0	0	0	0	12	0	0	0	0	0	0	6	0	0	0	0	0	0	0	0	0	0	0	0	0	3	0	0	303	Bacteria	Bdellovibrionota	Bdellovibrionia	Bdellovibrionales	Bdellovibrionaceae	OM27 clade	TACGGAGGGTGCAAGCGTTGCTCGGAATCACTGGGCGTAAAGCGTACGCAGGCGGCTTTTTAAGTTGGGTGTGAAAGCCCAGGGCTCAACCCTGGAACTGCATTCAAAACTGGATGGCTTGAGTACTGGAGAGGGAAGCGGAATTCCTGGTGTAGAGGTGAAATTCGTAGATATCAGGAGGAACACCCGTGGCGAAAGCGGCTTCCTGGCCAGATACTGACGCTCATGTACGAAAGCGTGGGGAGCAAACAGGATTAGATACCCTGGTAGTCCACGCCGTAAACGATGAATGCTAGCTGCTGGGATAATTACCGTTTCAGTGGCGTCGCTAACGCATTAAGCATTCCGCCTGGGGAGTACGGTCGCAAGACTA
ASV_2166	0	0	10	0	0	0	0	0	0	4	0	0	0	0	0	0	0	0	0	0	0	11	0	0	0	0	115	19	0	16	7	0	3	0	0	0	0	0	0	30	0	0	0	0	0	0	0	0	0	0	4	5	22	0	0	0	0	0	9	0	0	0	0	0	19	0	0	0	0	0	0	0	0	6	0	11	0	7	0	0	0	0	0	0	0	0	0	4	0	0	0	0	0	0	0	0	0	0	0	0	302	Bacteria	Cyanobacteria	Cyanobacteriia	Cyanobacteriales	Xenococcaceae	Pleurocapsa PCC-7319	TACGGAGGATGCAAGCGTTATCCGGAATCATTGGGCGTAAAGCGTCCGCAGGTGGTCATTCAAGTCTGCTGTTAAAGACAGAAGCTCAACTTCTGATAGGCAGTGGAAACTGGATGACTAGAGTATGGTAGGGGTTGAGGGAATTCCCAGTGTAGCGGTGAAATGCGTAGATATTGGGAAGAACACCAGTGGCGAAGGCGCTCAACTGGGCCATAACTGACACTCAGGGACGAAAGCTAGGGTAGCGAAAGGGATTAGATACCCCTGTAGTCCTAGCTGTAAACGATGAACACTAGGCGTTGCTTGTATCGACCCGAGCAGTGCCGTAGCCAACGCGTTAAGTGTTCCGCCTGGGGAGTACGCACGCAAGTGTG
ASV_1586	0	0	16	0	0	0	0	0	0	6	0	7	4	0	0	0	0	0	0	0	0	0	0	11	0	0	22	0	0	0	25	0	0	0	0	0	0	0	0	0	0	0	12	0	0	0	0	0	0	0	0	0	5	1	0	8	0	0	0	0	0	19	0	0	19	11	0	8	0	24	0	14	0	0	0	13	0	8	0	0	0	0	21	0	0	0	0	0	0	0	0	0	28	0	8	2	0	0	9	0	301	Bacteria	Bacteroidota	Bacteroidia	Cytophagales	Amoebophilaceae	Candidatus Amoebophilus	TACGGAGGGTGCAAGCGTTATCCGGATTTACTGGGTTTAAAGGGTGCGTAGGCGGCTTTTTAAGTCAGTGGTGAAAGCCTGGCGCTTAACGCCAGAACTGCCATTGATACTGGAGAGCTTGAGTCAAGAAGAGGTAAGCAGAATTCATGGTGTAGCGGTGAAATGCATAGATACCATGAGGAATTCCAATAGCGAAGGCAGCTTACTGGTCTTTGACTGACGCTGAGGCACGAAAGCGTGGGGAGCAAACAGGATTAGATACCCTGGTAGTCCACGCTGTAAACGATGATTACTAGATATACACGCTTGTCGTGTGTGTCCAAGCGAAAGCGTTAAGTAATCCACCTGGGGAGTACGCGCGCAAGCGTG
ASV_1949	0	0	0	0	0	0	0	0	0	0	0	0	3	0	0	7	0	0	0	0	0	0	0	0	0	4	0	35	0	0	0	0	8	33	21	0	0	4	0	0	10	0	0	0	0	0	5	0	6	0	16	0	4	0	4	0	0	4	0	0	0	0	14	5	5	2	0	7	0	0	8	0	2	0	0	0	0	0	0	0	0	0	0	0	0	0	0	20	4	0	0	0	0	20	0	17	0	0	0	32	300	Bacteria	Planctomycetota	Planctomycetes	Planctomycetales	NA	NA	CACGTACTGCGCGAACGTTATTCGGAATTACTGGGCTTAAAGGGTGCGCAGGCGGCCAAGCAAGTCAGGTGTGAAATTTTTCGGCTCAACCGGAAAACTGCATCTGAAACTGTTTGGCTTGAGTCAGCTAGAGGTATGCGGAACTGCCAGTGGAGCGGTGAAATGTGTAGAGATTGGCAGGAACGCCGGTGGCGAAAGCGGCATACTGGGGCTTGACTGACGCTCATGCACGAAAGCTAGGGTAGCGAACGGGATTAGATACCCCGGTAGTCCTAGCTGTAAACGATGAGTACTAGTCGGAAGAGGCTTCGGCCCCCTTCGACGCAGCGAAAGCATTAAGTACTCCGCCTGGGGAGTATGGTCGCAAGGCTG
ASV_2267	0	0	0	0	0	0	0	0	0	0	0	6	0	0	0	44	2	0	0	0	0	0	0	0	0	9	0	2	0	8	0	0	3	12	12	0	0	10	0	0	7	0	0	0	0	0	34	5	5	27	4	0	4	0	11	0	0	0	10	0	0	0	18	0	0	0	0	0	0	0	0	0	0	0	0	0	0	0	0	0	0	0	0	0	0	0	0	0	0	0	0	0	0	0	0	40	0	12	0	15	300	Bacteria	Bdellovibrionota	Bdellovibrionia	Bdellovibrionales	Bdellovibrionaceae	OM27 clade	TACGGAGGGTGCAAGCGTTGCTCGGAATCACTGGGCGTAAAGCGTACGCAGGCGGCTTTTCAAGTCGGGTGTGAAAGCCCGGGGCTCAACCCCGGAACTGCATTCGAAACTGGATCGCTTGAGTACTGGAGAGGGAAGCGGAATTCCTGGTGTAGAGGTGAAATTCGTAGATATCAGGAGGAACACCCGTGGCGAAAGCGGCTTCCTGGCCAGATACTGACGCTCATGTACGAAAGCGTGGGGAGCAAACAGGATTAGATACCCTGGTAGTCCACGCCGTAAACGATGAATGCTAGCTGCTGGGATAATTACCGTTTCAGTGGCGTCGCTAACGCATTAAGCATTCCGCCTGGGGAGTACGGTCGCAAGACTA
ASV_2040	0	0	0	0	0	0	0	0	0	0	7	0	5	0	7	49	0	0	0	0	0	0	0	0	0	35	7	0	0	0	6	5	11	0	0	0	0	0	0	0	0	0	0	0	0	0	0	0	0	0	18	0	0	0	0	0	3	0	0	0	0	0	25	3	0	0	0	11	0	0	7	0	0	0	0	0	0	0	0	0	0	0	11	0	0	0	0	0	0	0	3	0	0	6	0	66	5	9	0	0	299	Bacteria	Myxococcota	Polyangia	Haliangiales	Haliangiaceae	Haliangium	TACGGAGGGTGCAAACGTTGCTCGGAATCATTGGGCGTAAAGCGCACGTAGGCGGTTCGGTAAGTCGGATGTGAAAGCCCTAGGCTTAACCAAGGAAGTGCATTCGAAACTGCTGAACTTGAGTATGGGAGAGGATTGCGGAATTCTCGGTGAAGAGGTGAAATTCGTAGATATCGGGAGGAACACCAGTGGCGAAGGCGGCAATCTGGACCAATACTGACGCTGAGGTGCGAAAGCGTGGGGAGCAAACAGGATTAGATACCCTGGTAGTCCACGCCGTAAACGATGAGTGCTAGGTGTGGCGGGTATTGACCCCTGCTACGCCGTAGTTAACGCGTTAAGCACTCCGCCTGGGGAGTACGGCCGCAAGGCTA
ASV_2320	0	0	0	3	0	0	0	0	0	0	0	0	0	0	0	0	0	0	0	0	0	0	0	0	0	0	0	0	21	48	0	0	0	0	0	0	0	0	0	29	0	6	0	0	0	0	0	0	0	0	0	0	9	0	19	0	0	0	100	22	0	0	0	0	30	0	0	0	0	0	0	0	0	0	0	0	0	0	0	0	0	0	0	0	0	0	0	12	0	0	0	0	0	0	0	0	0	0	0	0	299	Bacteria	Proteobacteria	Alphaproteobacteria	NA	NA	NA	TACGAAGGGGGCTAGCGTTGTTCGGAATTACTGGGCGTAAAGAGTACGTAGGCGGTTTGCCAAGTCAGATGTGAAATCCCGGAGCTCAACTCCGGAACTGCATTTGAAACTGGTAGACTAGAGGAAGATAGAGGTAAGTGGAATTTCTTGTGTAGGGGTGAAATCCGTAGATATAAGAAGGAATATCAATAGCGAAGGCAGCTTACTGGGTCTTTTCTGACGCTGAGGTACGAAAGCGTGGGTAGCAAACAGGATTAGATACCCTGGTAGTCCACGCCGTAAACGATGGATGCTAGACGTTGGCCCTTGAGGTCGGTGTCGTAGTTAACGCGTTAAGCATCCCGCCTGGGGAGTACGGTCGCAAGATTA
ASV_1733	0	0	0	0	0	0	0	0	0	0	0	0	0	0	0	0	0	30	0	60	0	0	0	0	0	0	0	0	0	0	0	0	0	0	48	0	0	0	0	0	0	0	0	0	0	0	0	0	0	0	15	0	0	0	0	0	0	0	0	0	0	0	0	0	0	0	0	27	0	0	0	0	0	0	0	32	0	0	0	0	0	0	0	0	0	0	0	76	0	10	0	0	0	0	0	0	0	0	0	0	298	Bacteria	Planctomycetota	Planctomycetes	Pirellulales	Pirellulaceae	Blastopirellula	TACGAACTGCGCGAACGTTATTCGGAATCACTGGGCTTAAAGGGTGCGTAGGCGGATTTGTAGGTCAGATGTGAAATCCCACGGCTCAACCGTGGAACTGCGTTTGAAACCACAAGTCTTGAGGGGATCAGAGGAGAGCGGAACTGATGGTGGAGCGGTGAAATGCGTTGATATCATCAGGAACACCGGTGGCGAAAGCGGCTCTCTGGGATCTTTCTGACGCTGAGGCACGAAAGCTAGGGGAGCGAACGGGATTAGATACCCCGGTAGTCCTAGCTGTAAACGATCTGTACTGGTCTGTGGGGGCTTCCACACCCTCTCGGACGTAGCGAAAGTGTTAAGTACAGCGCCTGGGGAGTATGGTCGCAAGGCTG
ASV_1652	0	10	0	14	0	0	0	0	0	0	0	14	0	0	0	0	1	0	0	0	0	0	0	11	0	0	0	0	0	5	8	0	0	0	0	0	10	0	0	1	0	0	10	0	0	0	0	0	0	0	0	0	1	0	0	10	0	0	0	0	17	0	0	0	0	0	0	0	0	28	0	24	0	0	0	38	0	0	0	21	0	23	0	6	0	0	22	0	0	0	0	0	0	7	0	4	13	0	0	0	298	Bacteria	Bacteroidota	Bacteroidia	Flavobacteriales	Flavobacteriaceae	Dokdonia	TACGGAGGGTGCAAGCGTTATCCGGAATCATTGGGTTTAAAGGGTCCGTAGGCGGGCATATAAGTCAGTGGTGAAAGTCTGTGGCTCAACCATAGAATTGCCATTGATACTGTATGTCTTGAATTATTGTGAAGTGGTTAGAATATGTAGTGTAGCGGTGAAATGCTTAGAGATTACATAGAATACCGATTGCGAAGGCAGATCACTAACAATATATTGACGCTGATGGACGAAAGCGTAGGTAGCGAACAGGATTAGATACCCTGGTAGTCTACGCCGTAAACGATGGATACTAGTTGTTTGGCTTTCGGGCTGAGTGACTAAGCGAAAGTGATAAGTATCCCACCTGGGGAGTACGTTCGCAAGAATG
ASV_2002	0	0	0	0	0	0	0	0	0	0	0	0	9	0	4	0	0	0	0	0	7	0	0	0	0	19	0	0	0	0	0	47	0	0	0	0	0	15	0	0	0	0	0	7	0	0	0	0	0	0	0	0	0	0	0	0	0	0	0	0	0	0	0	0	0	0	9	48	0	0	0	0	0	0	0	0	0	0	0	0	0	0	0	0	0	0	0	0	0	0	0	0	0	0	0	64	0	63	0	6	298	Bacteria	Proteobacteria	Gammaproteobacteria	Steroidobacterales	Woeseiaceae	Woeseia	TACGGAGGGAGCGAGCGTTAATCGGAATTACTGGGCGTAAAGCGCGCGTAGGCGGCTTTGTAAGTCGGATGTGAAAGCCCTGGGCTCAACCTGGGAATTGCATTCGATACTGCATAGCTAGAGTATGGTAGAGGGAAGTGGAATTTCCGGTGTAGCGGTGAAATGCGTAGATATCGGAAGGAACACCAGTGGCGAAGGCGACTTCCTGGGCCAATACTGACGCTGAGGTGCGAAAGCGTGGGGAGCAAACAGGATTAGATACCCTGGTAGTCCACGCCGTAAACGATGAGAACTAGATGTTGGGGGAATCTGTCCCTCGGTGTCGCAGCTAACGCGTTAAGTTCTCCGCCTGGGGAGTACGCCGGCAACGGTA
ASV_70791	0	0	0	0	0	0	0	0	0	0	0	0	0	0	0	0	0	0	0	0	0	0	0	0	0	0	0	0	0	0	0	0	0	0	0	0	0	0	0	0	0	0	0	0	0	0	0	0	0	0	0	0	0	0	0	0	0	0	0	0	0	0	0	0	0	0	0	0	0	0	0	0	0	0	0	0	0	0	0	0	0	0	0	0	0	0	0	0	0	0	0	0	0	0	0	298	0	0	0	0	298	Eukaryota	Opisthokonta	Ascomycota	Pezizomycotina	Dothideomycetes	NA	TTCCAGCTCCAATAGCGTATATTAAAGTTGTTGCAGTTAAAACGCTCGTAGTTGAACCTTGGGCCTGGCCGTCCGGTCCGCCTCACCGCGAGTACTGGTCTGGCCGGGCCTTTCTTTCTAGGGAGCCGCATGGCCTTCACTGGCCGTGTCGGGGAACTAGGACTTTTACTTTGAAAAAATTAGAGTGTTCAAAGCAGGCCTTTGCTCGGATACATTAGCATGGAATAATAGNNNNNNNNNNGGTGAAATTCTTGGATTTATTGAAGACGAACTACTGCGAAAGCATTTGCCAAGGATGTTTTCATTAATCAGGGAATGAAAGTTAGGGGATCGAAGACGATCAGATACCGTCGTAGTCTTAACCATAAACTATGCCGACTAGGGATCGGTGGATGTTACATTTTGACTCCATCGGCACCTTACGAGAAATCAAAGTTTTTGGGTTCTGGGGGGAGTATGGTCGCAAGGCTG
ASV_2271	0	0	55	0	0	0	0	0	0	0	0	0	0	0	0	19	6	0	0	0	0	0	0	0	0	0	9	0	7	0	0	0	20	0	0	0	0	14	0	15	0	4	0	0	0	0	0	0	18	5	0	6	0	5	0	0	9	0	0	24	0	0	0	0	24	0	0	0	0	0	0	14	0	0	0	0	0	0	0	0	0	0	0	0	0	0	0	23	0	7	0	11	0	0	0	0	0	0	0	0	295	Bacteria	Proteobacteria	Alphaproteobacteria	Caulobacterales	Hyphomonadaceae	Litorimonas	TACGGAGGGGGCTAGCGTTGTTCGGAATTACTGGGCGTAAAGCGTGCGTAGGCGGATTGGAAAGTTAGATGTGAAATCCCAAGGCTCAACCTTGGAACTGCATTTAAAACTCTCAATCTTGAGTTCTGGAGAGGTAAGTGGAATTCCTAGTGTAGAGGTGAAATTCGTAGATATTAGGAGGAACACCAGAGGCGAAGGCGGCTTACTGGACAGATACTGACGCTGAGGCACGAAAGTGTGGGGAGCAAACAGGATTAGATACCCTGGTAGTCCACACCGTAAACTATGAGAGCTAGTTGTCTGCATGCATGCATGTAGGTGACGCAGCTAACGCATTAAGCTCTCCGCCTGGGGAGTACGGTCGCAAGATTA
ASV_1676	0	0	0	0	0	0	0	0	0	0	0	10	13	0	25	22	0	0	0	0	0	0	0	0	0	28	0	0	0	0	0	15	0	0	77	0	0	13	0	0	0	0	0	0	0	0	0	0	0	0	12	0	0	0	0	0	17	0	0	0	0	0	0	0	0	0	0	15	0	0	0	0	0	0	0	0	0	0	0	0	0	0	0	0	0	0	0	0	0	0	0	0	0	0	0	0	0	26	0	22	295	Bacteria	Proteobacteria	Alphaproteobacteria	Rhodobacterales	Rhodobacteraceae	NA	TACGAAGGGGACTAGCGTTGTTCGGAATTACTGGGCGTAAAGCGCGTGTAGGCTGATTAGTCAGTCAGGGGTGAAATCCCAGGGCTCAACCCTGGAACTGCCTTTGATACTGCTAGTCTAGAGACCGGTAGAGGTGAGTGGAATTCCGAGTGTAGAGGTGAAATTCGTAGATATTCGGAGGAACACCAGTGGCGAAGGCGGCTCACTGGACCGGTACTGACGCTGAGACGCGAAAGTGTGGGGAGCAAACAGGATTAGATACCCTGGTAGTCCACACCGTAAACGATGAATGCCAGCTGTCGGGTTGCATGCAATTCGGTGGCGCAGCTAACGCTTTAAGCATTCCGCCTGGGGAGTACGGCCGCAAGGTTA
ASV_2145	0	0	0	0	0	0	0	0	0	0	0	0	0	0	0	0	0	0	0	0	0	9	0	0	0	5	0	0	0	30	0	0	0	25	0	0	0	0	0	12	0	17	0	0	0	0	0	3	0	0	0	0	0	0	0	0	0	0	100	9	0	9	0	0	70	0	0	0	0	0	0	0	0	0	0	5	0	0	0	0	0	0	0	0	0	0	0	0	0	0	0	0	0	0	0	0	0	0	0	0	294	Bacteria	Bacteroidota	Bacteroidia	Chitinophagales	Saprospiraceae	Lewinella	TACGGAGGGTGCAAGCGTTATCCGGAATCACTGGGTTTAAAGGGTGCGTAGGCGGGCCAATAAGTCAGAGGTGAAAGCCCACAGCTTAACTGTGGAACTGCCTTTGATACTGTTGGTCTTGAATTAGGTTGAGGTTAGCGGAATGTGGCATGTAGCGGTGAAATGCTTAGATATGCCATAGAACACCGATTGCGAAGGCAGCTAACTGGCCCTTGATTGACGCTGAGGCACGAAAGCGTGGGGAGCGAACAGGATTAGATACCCTGGTAGTCCACGCCCTAAACGATGTTTACTCGATATTCGCCGCCTAGCGGTGAGTGTCTAAGGGAAACCGATAAGTAAACCACCTGGGGAGTACGTTCGCAAGAATG
ASV_2129	0	7	0	4	0	0	0	0	0	0	0	0	0	0	0	11	0	0	0	24	0	0	0	23	0	0	14	0	0	0	5	0	0	0	0	0	0	6	0	0	0	14	0	0	0	0	0	0	0	0	0	0	6	0	0	4	0	17	100	0	0	0	13	0	0	0	0	0	0	7	0	0	0	0	0	0	0	16	0	0	0	12	0	0	0	0	0	0	0	5	0	0	0	0	0	0	0	0	0	6	294	Bacteria	Bacteroidota	Rhodothermia	Rhodothermales	Rhodothermaceae	NA	TACGGAGGGTCCAAGCGTTGTCCGGAATCACTGGGTGTAAAGGGTGCGTAGGCGGGCATGTAAGTCAGGGGTGAAAGCCACCGGCCTAACCGGTGAACTGCCCTTGATACTGCATGTCTTGAGTTCTGGAGAGGCTATCGGAATTCGTGGTGTAGCGGTGAAATGCGTAAATATCACGAGGAACACCTGATGCGTAGGCGGATAGCTGGACAGATACTGACGCTGAGGCACGAAAGCGTGGGGAGCGAACAGGATTAGATACCCTGGTAGTCCACGCCGTAAACGATGGATGCTCGGTGTTGCACCGCTTTAGGTGCAGTGCCCAAGCTAACGCGTTAAGCATCCCACCTGGGGAGTACGATCGCAAGGTTG
ASV_1686	0	8	0	0	0	0	0	0	0	0	0	4	0	0	2	61	0	0	17	0	0	0	0	9	0	7	10	0	0	0	6	4	0	0	18	0	0	0	0	0	0	0	0	0	0	0	0	0	7	0	0	0	2	4	0	7	0	6	0	0	0	0	6	0	0	7	0	5	0	12	0	0	0	0	0	17	0	13	0	0	0	11	0	17	0	0	5	0	0	0	0	0	0	7	0	7	0	3	0	12	294	Bacteria	Proteobacteria	Alphaproteobacteria	Rhodobacterales	Rhodobacteraceae	Sulfitobacter	TACGGAGGGGGTTAGCGTTGTTCGGAATTACTGGGCGTAAAGCGTACGTAGGCGGATCAGAAAGTAGGGGGTGAAATCCCGAGGCTCAACCTCGGAACTGCCTCCTAAACTCCTGGTCTTGAGTTCGAGAGAGGTGAGTGGAATTCCAAGTGTAGAGGTGAAATTCGTAGATATTTGGAGGAACACCAGTGGCGAAGGCGGCTCACTGGCTCGATACTGACGCTGAGGTACGAAAGTGTGGGGAGCAAACAGGATTAGATACCCTGGTAGTCCACACCGTAAACGATGAATGCCAGTCGTCGGGCAGTATACTGTTCGGTGACACACCTAACGGATTAAGCATTCCGCCTGGGGAGTACGGTCGCAAGATTA
ASV_2193	0	0	0	0	0	0	0	0	0	0	3	0	4	0	9	74	0	0	0	0	0	0	0	0	0	22	10	0	0	0	0	0	27	0	0	0	0	7	0	0	0	0	0	4	0	0	0	0	0	4	0	0	0	7	0	0	0	0	0	0	0	0	9	0	0	0	0	0	0	0	16	0	0	0	0	0	0	0	0	0	0	0	0	0	0	0	0	0	0	0	0	0	0	0	0	30	0	33	0	33	292	Bacteria	Myxococcota	Polyangia	Polyangiales	Eel-36e1D6	NA	GACAGAGGGTGCAAACGTTGTTCGGAATTACTGGGCGTAAAGCGCGTGTAGGCTGTCGTGCAAGTCGGGTGTGAAAGCCCTGGGCTCAACCCAGGAAGTGCACTCGAAACTGCAAGACTTGAATCTCGGAGAGGGTAGCGGAATTCTAGGTGTAGAGGTGAAATTCGTAGATATCTAGAGGAACACCGGTGGCGAAGGCGGCTACCTGGACGAGTATTGACGCTGAGACGCGAAAGCGTGGGGAGCAAACAGGATTAGATACCCTGGTAGTCCACGCCGTAAACGATGAGTGCTAGGTGTCGGGGGCATTGACCCCTTCGGTGCCGTAGCTAACGCATTAAGCACTCCGCCTGGGGAGTACGGCCGCAAGGCTA
ASV_1893	0	0	0	0	0	0	0	0	0	0	0	0	0	0	37	159	0	0	0	0	0	0	0	0	0	49	0	0	0	0	0	0	0	0	27	0	0	0	0	0	0	0	0	0	0	0	0	0	0	0	0	0	0	0	0	0	0	0	0	0	0	0	0	0	0	0	0	0	0	0	0	0	0	0	0	0	0	0	0	0	0	0	0	0	0	0	0	0	0	0	0	0	0	0	0	11	0	8	0	0	291	Bacteria	Proteobacteria	Alphaproteobacteria	Rhodobacterales	Rhodobacteraceae	NA	TACGAAGGGGACTAGCGTTGTTCGGAATTACTGGGCGTAAAGCGCGTGTAGGCTGATTAGTCAGTCAGGGGTGAAATCCCAGGGCTCAACCCTGGAACTGCCTCTGATACTGCTAGTCTGGAGTCCGGTAGAGGTGAGTGGAATTCCGAGTGTAGAGGTGAAATTCGTAGATATTCGGAGGAACACCAGTGGCGAAGGCGGCTCACTGGACCGGTACTGACGCTGAGACGCGAAAGTGTGGGGAGCAAACAGGATTAGATACCCTGGTAGTCCACACCGTAAACGATGAATGCCAGCTGTCGGGTTGCATGCAATTCGGTGGCGCAGCTAACGCTTTAAGCATTCCGCCTGGGGAGTACGGCCGCAAGGTTA
ASV_70689	0	0	0	0	0	0	0	0	0	0	0	0	0	0	0	0	0	0	0	0	0	0	0	0	0	0	0	0	0	0	0	0	0	0	0	164	0	0	82	0	0	0	0	0	0	0	0	0	0	0	0	0	0	0	0	0	0	0	0	0	0	0	0	44	0	0	0	0	0	0	0	0	0	0	0	0	0	0	0	0	0	0	0	0	0	0	0	0	0	0	0	0	0	0	0	0	0	0	0	0	290	Eukaryota	Opisthokonta	Ascomycota	Pezizomycotina	Sordariomycetes	NA	TTCCAGCTCCAATAGCGTATATTAAAGTTGTTGTGGTTAAAAAGCTCGTAGTTGAACCTTGGGCCTGGCTGGCCGGTCCGCCTCACCGCGTGTACTGGTCCGGCCGGGTCTTTCCCTCTGTGGAACCCCATGCCCTTTACTGGGTGTGGCGGGGAAACAGGACTTTTACTTTGAAAAAATTAGAGTGCTCCAGGCAGGCCTATGCTCGAATACATTAGCATGGAATAATAANNNNNNNNNNAGGTGAAATTATTGGATTTATTGAAGACTAACTACTGCGAAAGCATTTGCCAAGGATGTTTTCATTAATCAGGAACGAAAGTTAGGGGATCGAAGACGATCAGATACCGTCGTAGTCTTAACCATAAACTATGCCGACTAGGGATCGGGCGATGTTATTTTTTGACTCGCTCGGCACCTTACGAGAAATCAAAGTGCTTGGGCTCCAGGGGGAGTATGGTCGCAAGGCTG
ASV_1740	0	0	0	0	0	0	0	0	0	0	0	0	0	0	5	0	0	0	0	0	3	0	0	0	0	0	0	0	0	0	0	0	0	0	0	0	0	0	0	0	0	0	0	0	0	7	0	0	0	0	0	0	0	0	0	0	0	0	0	0	0	0	0	0	0	0	0	83	0	0	0	0	0	0	0	0	0	0	0	0	0	0	0	0	0	0	0	12	0	0	0	0	0	7	0	87	0	70	0	15	289	Bacteria	Bacteroidota	Bacteroidia	Flavobacteriales	Flavobacteriaceae	NA	TACGGAGGATCCAAGCGTTATCCGGAATCATTGGGTTTAAAGGGTCCGTAGGTGGACAATTAAGTCAGAGGTGAAAGTTTGCCGCTTAACGGTAAAATTGCCTTTGATACTGGTTGTCTTGAATCATTATGAAGTGGTTAGAATATGTAGTGTAGCGGTGAAATGCATAGATATTACATAGAATACCAATTGCGAAGGCAGATCACTAATAATGTATTGACACTGATGGACGAAAGCGTGGGGAGCGAACAGGATTAGATACCCTGGTAGTCCACGCCGTAAACGATGGTCACTAGCTGTTCGGAACTTGTTTCTGAGTGGCTAAGAGAAATTGATAAGTGACCCACCTGGGGAGTACGTTCGCAAGAATG
ASV_1970	0	0	0	0	0	0	0	5	0	0	0	0	0	0	0	0	0	0	10	0	0	0	0	0	0	2	0	4	0	0	0	0	0	23	17	0	0	0	0	0	0	0	0	0	0	0	6	4	0	0	0	0	35	0	0	4	0	0	0	0	0	0	0	0	0	0	7	45	0	0	0	0	0	0	0	13	0	0	0	0	0	0	0	0	0	0	0	0	0	0	0	0	0	5	0	0	0	19	5	85	289	Bacteria	Proteobacteria	Alphaproteobacteria	Rhodobacterales	Rhodobacteraceae	NA	TACGGAGGGGGTTAGCGTTGTTCGGAATTACTGGGCGTAAAGCGTACGTAGGCGGATTAGAAAGTATGGGGTGAAATCCCAGGGCTCAACCCTGGAACTGCCTCATAAACTACTAGTCTAGAGTTCGAGAGAGGTGAGTGGAACTCCGAGTGTAGAGGTGAAATTCGTAGATATTCGGAAGAACACCAGTGGCGAAGGCGGCTCACTGGCTCGATACTGACGCTGAGGTACGAAAGTGTGGGGAGCAAACAGGATTAGATACCCTGGTAGTCCACACCGTAAACGATGAATGCCAGTCGTCGGGTAGCATGCTATTCGGTGACACACCTAACGGATTAAGCATTCCGCCTGGGGAGTACGGTCGCAAGATTA
ASV_1538	0	0	0	0	0	0	0	0	0	0	0	8	0	0	0	0	0	0	0	0	0	0	0	17	0	0	0	0	0	0	0	0	0	11	0	0	0	0	0	0	0	0	0	0	0	0	0	6	0	0	0	0	21	0	0	0	0	0	0	15	16	6	0	0	55	0	0	0	0	0	0	0	0	0	0	0	0	0	0	0	0	0	0	0	0	0	133	0	0	0	0	0	0	0	0	0	0	0	0	0	288	Bacteria	Bdellovibrionota	Bdellovibrionia	Bacteriovoracales	Bacteriovoracaceae	Peredibacter	TACGGAGGGTGCAAGCGTTGTTCGGATTTATTGGGCGTAAAGCGCGCGCAGGCGGACTAGCAAGTCAGATGTGAAATCTCGGGGCTCAACCTCGAAACTGCGTCTGAAACTGTTAGTCTAGAATATCAGAGGGGGAAGGGGAATTTCACGTGTAGGGGTAAAATCCGTAGAGATGTGAAGGAACACCGGTGGCGAAGGCGCCTTCCTGGATGATTATTGACGCTGAGGCGCGAAAGCGTGGGGAGCAAACAGGATTAGATACCCTGGTAGTCCACGCCGTAAACGATGAGTACTAGCTTTCGGGGGTATTGACTCCTTCGGAGGCGCAGCTAACGCATTAAGTACTCCGCCTGGGAAGTACGGTCGCAAGACTA
ASV_1996	0	0	0	0	0	0	0	0	0	0	0	8	0	0	5	7	0	0	0	24	0	0	0	0	0	0	0	0	0	0	0	0	7	43	0	0	0	0	0	0	0	0	0	0	0	0	8	0	0	11	19	0	17	0	0	39	0	33	0	0	0	0	0	0	15	0	0	0	0	0	15	0	0	0	0	0	0	0	0	0	0	0	0	0	0	0	0	0	0	0	0	0	0	17	0	7	0	12	0	0	287	Bacteria	Bacteroidota	Bacteroidia	Flavobacteriales	Flavobacteriaceae	Dokdonia	TACGGAGGGTGCAAGCGTTATCCGGAATCATTGGGTTTAAAGGGTCCGTAGGCGGGCTTGTAAGTCAGTGGTGAAAGTCTGTGGCTCAACCATAGAATTGCCATTGATACTGCAGGTCTTGAATTATTGTGAAGTGGTTAGAATATGTAGTGTAGCGGTGAAATGCTTAGATATTACATAGAATACCGATTGCGAAGGCAGATCACTAACAGTATATTGACGCTGATGGACGAAAGCGTAGGTAGCGAACAGGATTAGATACCCTGGTAGTCTACGCCGTAAACGATGGATACTAGCTGTTCGGAACTTGTTTCTGAGTGGCTAAGCGAAAGTGATAAGTATCCCACCTGGGGAGTACGTTCGCAAGAATG
ASV_2140	0	0	0	0	0	0	0	0	0	0	0	0	8	0	0	24	0	0	0	0	0	0	0	0	0	29	0	6	0	0	0	30	10	0	0	0	0	19	0	0	0	0	0	44	0	0	0	0	0	19	22	0	0	0	0	0	5	0	0	0	0	0	0	0	0	0	0	7	0	0	9	0	0	0	0	0	0	0	0	0	0	0	0	0	0	0	0	0	0	0	0	0	0	3	0	35	0	16	0	0	286	Bacteria	Planctomycetota	Planctomycetes	Pirellulales	Pirellulaceae	Blastopirellula	TACGTACCGGACAAACGTTATTCGGAATCACTGGGCTTAAAGAGTACGTAGGCTGCCTTGAAGGTGAGATGTGAAATCCCATGGCTCAACCATGGAACTGCATTTCAAACCACAAGGCTTGAGGGAGACAGGGGTAAGCGGAACTGATGGTGGAGCGGTGAAATGCGTTGATATCATCAGGAACACCGGTGGCGAAGGCGGCTTACTGGGTCTTTTCTGACGCTGAGGTACGAAAGCTAGGGTAGCGAACGGGATTAGATACCCCGGTAGTCCTAGCTGTAAACGATGAGCACTAGTTCGGGGGGACTTCCACATCTTCCCGGACGTAGCGAAAGTGTTAAGTGCTCCGCCTGGGGAGTATGGTCGCAAGGCTG
ASV_2172	0	0	0	12	0	0	0	0	0	0	0	14	5	0	0	0	0	0	0	0	0	0	0	17	4	0	4	0	0	0	12	0	4	0	0	0	4	0	0	9	0	0	16	0	0	0	11	0	0	0	0	0	0	0	0	8	0	0	0	7	7	0	0	0	0	0	5	0	0	0	0	0	0	0	0	19	0	8	0	6	0	40	0	3	10	0	21	0	17	0	0	0	0	0	0	3	9	0	11	0	286	Bacteria	Fusobacteriota	Fusobacteriia	Fusobacteriales	Fusobacteriaceae	Psychrilyobacter	TACGTATGTCGCAAGCGTTATCCGGAATTATTGGGCGTAAAGGGAGTCTAGGCGGTTAATTAAGTCTGATGTGAAAATGCGGGGCTCAACTCCGTATTGCGTTGGAAACTGGTTGACTAGAGTACTGGAGAGGTGGGCGGAACTACAAGTGTAGAGGTGAAATTCGTAGATATTTGTAGGAATGCCGATAGTGAAGACAGCTCACTGGACAGATACTGACGCTAAAGCTCGAAAGCGTGGGGAGCGAACAGGATTAGATACCCTGGTAGTCCACGCCGTAAACGATGATCACTGGGTGTGGGGGGTCGAACCTCCGTGCCGAAGTTAACGCGATAAGTGATCCGCCTGGGGAGTACGCACGCAAGTGTG
ASV_2333	0	0	42	0	0	0	0	0	0	0	0	0	0	0	0	0	5	6	0	0	0	0	0	0	0	0	9	20	0	0	0	0	6	0	0	0	0	0	0	41	0	0	0	0	0	0	0	0	0	0	0	0	6	0	20	0	0	0	0	0	0	0	0	0	5	15	0	0	0	0	0	0	0	6	0	0	45	0	0	0	0	0	0	0	0	17	0	42	0	0	0	0	0	0	0	0	0	0	0	0	285	Bacteria	Bdellovibrionota	Bdellovibrionia	Bdellovibrionales	Bdellovibrionaceae	Bdellovibrio	TACAGAGGCCTCGAGCGTTGTTCGGAATTACTGGGCGTAAAGCGAGTGTAGGTGGCATATTAAGTCAGATGTGAAAGCCCTAGGCTTAACCTAGGAAGTGCATTTGATACTGGTATGCTTGAGTGCGATAGAGGAGAGTGGAATTACAGGTGTAGGGGTGAAATCCGTAGATATCTGTAGGAATACCAATTGTGAAGACAGCTCTCTGGCTCGCTACTGACACTGAGACTCGAAAGCGTGGGGAGCAAACAGGATTAGATACCCTGGTAGTCCACGCCGTAAACGATGGGTGCTTGTTGTTGGAAGTATCAACCCTTTCAGTAACGAAGTTAACGCGTTAAGCACCCCGCCTGGGGATTACGGTCGCAAGATTA
ASV_1691	0	0	0	0	0	0	0	0	0	0	7	0	0	0	0	0	0	2	0	0	0	0	0	6	0	8	10	0	0	0	0	0	0	0	0	0	0	0	0	9	0	0	6	0	0	0	0	0	0	0	0	2	11	0	0	0	0	0	0	0	0	5	0	0	0	0	0	6	0	0	18	0	0	0	0	0	0	0	0	0	0	0	0	0	0	0	0	5	0	0	0	0	16	0	0	77	0	53	0	44	285	Bacteria	Myxococcota	Polyangia	Polyangiales	Sandaracinaceae	Sandaracinus	GACAGAGGGTGCGAACGTTGCTCGGAATCACTGGGCGTAAAGCGCGTGTAGGCGGACCAGCAAGTCAGGTGTGAAATCCCTGGGCTCAACCTAGGAACTGCATCTGAAACTGCTGGTCTTGAGTGTCGGAGAGGGAAGCGGAATTCCAGGTGTAGAGGTGAAATTCGTAGATATCTGGAGGAACACCGGTGGCGAAGGCGGCTTCCTGGACGACTACTGACGCTGAGACGCGAAAGCGTGGGGAGCAAACAGGATTAGATACCCTGGTAGTCCACGCCGTAAACGATGAGTGCTAGATGTCTCGGGTATTGACCCCTGAGGTGTCGTAGCTAACGCGTTAAGCACTCCGCCTGGGAACTACGGCCGCAAGGCTA
ASV_1862	0	0	4	0	4	0	0	0	0	0	0	0	0	0	0	24	9	0	0	0	0	0	0	0	0	7	13	29	0	0	0	0	0	5	0	0	0	0	0	34	7	0	0	0	5	0	10	0	0	0	0	0	36	36	9	0	7	0	0	0	0	0	0	0	11	0	0	0	0	0	0	0	0	0	0	0	0	0	11	0	0	0	19	0	0	0	0	0	0	0	0	0	0	4	0	0	0	0	0	0	284	Bacteria	Myxococcota	Polyangia	Haliangiales	Haliangiaceae	Haliangium	TACGGAGGGTGCAAACGTTGCTCGGAATTATTGGGCGTAAAGCGCACGTAGGCGGTCTGTTAAGTCGGATGTGAAAGCCCTCGGCTCAACCGGGGAAGTGCATTCGAAACTGGCAGACTTGAGTATGGGAGAGGATTGTGGAATTCCCGGTGTAGAGGTGAAATTCGTAGATATCGGGAGGAACACCAGTGGCGAAGGCGACAATCTGGACCAATACTGACGCTGAGGTGCGAAAGCGTGGGGAGCAAACAGGATTAGATACCCTGGTAGTCCACGCCGTAAACGATGAGTGCTAGGTGTTGCGGGTATTGACCCCTGCGGCGCCGAAGTTAACGCGTTAAGCACTCCGCCTGGGGAGTACGGCCGCAAGGCTA
ASV_70809	0	0	0	0	0	0	0	0	0	0	0	0	0	0	0	0	0	0	0	0	0	0	0	0	0	0	0	0	0	0	0	0	0	0	0	0	0	0	0	0	0	0	0	0	0	0	0	0	0	0	0	0	0	0	0	0	0	0	0	0	0	0	284	0	0	0	0	0	0	0	0	0	0	0	0	0	0	0	0	0	0	0	0	0	0	0	0	0	0	0	0	0	0	0	0	0	0	0	0	0	284	Eukaryota	Opisthokonta	Ascomycota	Pezizomycotina	Sordariomycetes	NA	TTCCAGCTCCAATAGCGTATATTAAAGTTGTTGTGGTTAAAAAGCTCGTAGTTGAACCTTGGGCCTGGCTGGCCGGTCCGCCTCACCGCGTGTACTGGTCCGGCCGGGTCTTTCCCTCTGTGGAACCCCATGCCCTTTACTGGGTGTGGCGGGGAAACAGGACTTTTACTTTGAAAAAATTAGAGTGCTCCAGGCAGGCCTATGCTCGAATACATTAGCATGGAATAATAANNNNNNNNNNAGGTGAAATTCTTGGATTTATTGAAGACTAACTACTGCGAAAGCATTTGCCAAGGATGTTTTCATTAATCAGGAACGAAAGTTAGGGGATCGAAGACGATCAGATACCGTCGTAGTCTTAACCATAAAATATGCCGACTAGGGATCGGGCGATGTTATTTTTTGACTCGCTCGGCACCTTACGAGAAATCAAAGTGCTTGGGCTCCAGGGGGAGTATGGTCGCAAGGCTG
ASV_2255	0	0	30	0	0	0	0	0	0	0	0	0	0	0	0	0	0	0	0	0	0	0	0	0	0	0	20	0	0	0	5	0	0	0	0	0	0	0	0	0	0	0	0	0	0	0	3	0	0	0	0	0	0	6	0	0	0	0	48	16	0	17	2	0	18	0	0	0	0	27	0	6	0	0	0	7	34	0	0	0	0	0	0	0	22	0	5	0	0	0	7	7	0	0	0	3	0	0	0	0	283	Bacteria	Proteobacteria	Alphaproteobacteria	NA	NA	NA	TACGGAGGGGGCGAGCGTTGTTCGGAATTACTGGGCGTAAAGCGCGCGTAGGCGGATGATCTAGTCAGAGGTGAAATCCCAGGGCTCAACCCTGGAACTGCCTTTGATACTGGTCGTCTAGAGTTCGGGAGAGGTAAGTGGAATTCCTAGTGTAGAGGTGAAATTCGTAGATATTAGGAAGAACACCAGTGGCGAAGGCGGCTTACTGGACCGATACTGACGCTGAGGTGCGAAAGCGTGGGGAGCAAACAGGATTAGATACCCTGGTAGTCCACGCCGTAAACGATGAATGCTAGATGTTGGGGGTCATAGACTTTCAGTGTCGCAGCTAACGCATTAAGCATTCCGCCTGGGGAGTACGGTCGCAAGATTA
ASV_251	0	0	0	0	0	0	0	0	0	0	0	0	0	0	0	6	32	29	0	0	0	0	0	0	54	0	0	0	0	0	0	0	0	0	0	0	0	0	0	26	0	0	0	0	64	0	0	0	0	0	0	0	0	0	0	0	0	0	0	0	0	0	0	0	0	0	0	0	0	0	0	0	0	0	0	0	0	0	0	0	0	0	0	30	0	0	0	0	0	0	0	41	0	0	0	0	0	0	0	0	282	Bacteria	Bacteroidota	Bacteroidia	Flavobacteriales	Flavobacteriaceae	Maribacter	TACGGAGGGTCCGAGCGTTATCCGGAATTATTGGGTTTAAAGGGTCCGTAGGCGGGCGATTAAGTCAGTGGTGAAAGTCTGCAGCTCAACTGTAGAATTGCCTTTGATACTGATCGTCTTGAGTTACAGTGAAGTTGCCGGAATATGTAGTGTAGCGGTGAAATGCATAGATATTACATAGAACACCGATTGCGAAGGCAGGTGACTAACTGTATACTGACGCTGATGGACGAAAGCGTGGGGAGCGAACAGGATTAGATACCCTGGTAGTCCACGCCGTAAACGATGGATACTAGCTGTCCGGGGCCTTGAGTCCTGGGCGGCCAAGCGAAAGTGATAAGTATCCCACCTGGGGAGTACGTTCGCAAGAATG
ASV_2338	0	0	0	0	0	0	0	0	0	0	0	0	0	0	0	0	0	0	0	0	0	0	0	0	0	0	0	0	0	0	0	0	0	0	0	0	0	0	0	0	0	0	0	0	0	0	0	0	0	0	0	0	0	0	0	0	0	0	0	0	0	0	0	0	0	0	0	0	0	0	0	0	0	0	0	0	0	16	0	266	0	0	0	0	0	0	0	0	0	0	0	0	0	0	0	0	0	0	0	0	282	Bacteria	Proteobacteria	Alphaproteobacteria	Paracaedibacterales	Paracaedibacteraceae	NA	TACGAAGGGTGCAAGCGTTGTTCGGAATAACTGGGCGTAAAGGGCGTGTAGGCGGTCTTATGCGTCAGATGTGAAAGTCCTGGGCTCAACCTGGGGATTGCATTTGATACGATAAGACTAGAGGTTATAAGGGGAGAATGGAATTGCTCGTGTAGAAGTGAAATTCGTAGATATGAGCAGGAACACCAATGGCGAAGGCAATTCTCTGGCATTAACCTGACGCTGAGGCGCGAAAGCGTGGGGAGCAAACAGGATTAGATACCCTGGTAGTCCACGCTGTAAACGATGGATGCTAGATGTTGGGTTCTTACGAACTCAGTGTCGCAGCTAACGCATTAAGCATCCCGCCTGGGGAGTACGGTCGCAAGATTA
ASV_2412	0	0	0	0	45	0	0	0	0	0	0	0	0	0	0	0	0	0	0	0	0	0	0	0	0	0	0	0	0	0	0	0	0	0	0	0	0	0	0	0	0	0	0	0	0	0	0	0	0	0	0	0	0	0	0	0	0	0	0	0	0	0	0	0	0	0	0	0	0	0	0	0	0	0	0	0	0	0	148	0	88	0	0	0	0	0	0	0	0	0	0	0	0	0	0	0	0	0	0	0	281	Bacteria	Proteobacteria	Alphaproteobacteria	Caulobacterales	Hyphomonadaceae	Litorimonas	TACGGAGGGGGCTAGCGTTGTTCGGAATTACTGGGCGTAAAGCGTGCGTAGGCGGACTAATAAGTAGAGGGTGAAATCCCAAGGCTCAACCTTGGAACTGCCTTCTAAACTGTTAGTCTTGAGTTCTGGAGAGGTGAGTGGAATTGCTAGTGTAGAGGTGAAATTCGTAGATATTAGCAGGAACACCAGAGGCGAAGGCGGCTCACTGGACAGATACTGACGCTGAGGCACGAAAGTGTGGGGAGCAAACAGGATTAGATACCCTGGTAGTCCACACCGTAAACGATGAGAGCTAGTTGTCTGCAAGCACGCTTGTAGGTGACGCAGCTAACGCATTAAGCTCTCCGCCTGGGGAGTACGGTCGCAAGATTA
ASV_2318	0	8	9	27	0	0	10	3	0	0	0	9	0	0	0	0	10	0	0	5	0	0	0	0	0	0	0	0	0	18	15	19	0	0	0	0	0	0	0	0	0	5	22	0	6	0	0	0	0	0	0	0	0	0	12	0	0	0	0	0	0	0	0	0	6	9	0	0	0	8	0	11	0	0	0	0	0	21	0	22	0	13	0	10	0	0	0	0	0	0	3	0	0	0	0	0	0	0	0	0	281	Bacteria	Verrucomicrobiota	Verrucomicrobiae	Verrucomicrobiales	Rubritaleaceae	Rubritalea	TACGAAGGTCCCAAGCGTTATTCGGAATCACTGGGCGTAAAGGGAGCGTAGGCGGCGTGGAAAGTCAGATGTGAAATCTCAGGGCTTAACCCTGAAACTGCATCCGATACTCCCACGCTAGAGGATTGGAGAGGTGTTTGGAATTTTCGGTGTAGCAGTGAAATGCGTAGATATCGAAAGGAAGACCAATGGCGAAGGCAGAACACTGGACAATACCTGACGCTGAGGCTCGAAGGCTAGGGGAGCGAAAGGGATTAGATACCCCTGTAGTCCTAGCAGTAAACGGTGTGCGCTTGGTGTGGGAGGAATCGACCCCTTCTGTGCCGGAGCTAACGCGTTAAGCGCACCGCCTGGGAAGTACGGCCGCAAGGTTA
ASV_2208	0	0	11	0	0	0	0	0	0	0	16	0	11	0	16	23	0	0	0	0	0	0	0	0	0	20	0	0	0	0	0	0	22	0	0	0	0	9	0	0	0	0	0	0	0	0	0	0	0	0	19	0	0	0	0	0	0	23	0	10	0	0	14	0	0	0	0	0	0	0	9	0	0	0	0	0	0	0	0	0	0	0	0	0	0	0	0	0	0	0	0	0	0	0	0	24	0	22	0	31	280	Bacteria	Planctomycetota	Planctomycetes	Pirellulales	Pirellulaceae	Bythopirellula	CACGAACCGGACAAACGTTATTCGGAATTATTGGGCTTAAAGGGTGTGTAGGCGGTGATGTAGGTGGGGTGTGAAATCCCTCGGCTCAACCGAGGAACTGCGCTCCAAACCACACCACTAGAGGGAGACAGAGGTAAGCGGAACTGATGGTGGAGCGGTGAAATGCGTTGATATCATCAGGAACACCAGTGGCGAAAGCGGCTTACTGGGTCTCTTCTGACGCTGAGACACGAAAGCTAGGGTAGCGAACGGGATTAGATACCCCGGTAGTCCTAGCTGTAAACGATGAGCACTTGGTTGAGGGCCCCCCCATAGGCTCTCGGCCGCAGCGAAAGTGTTAAGTGCTCCGCCTGGGGAGTATGGTCGCAAGGCTG
ASV_2192	0	0	0	0	0	0	0	0	0	0	0	0	0	0	0	0	0	13	0	0	0	13	0	32	0	0	0	9	0	0	0	0	0	0	0	0	0	0	0	0	0	0	0	0	0	0	36	0	0	0	0	0	0	0	0	0	0	0	0	162	6	0	0	0	9	0	0	0	0	0	0	0	0	0	0	0	0	0	0	0	0	0	0	0	0	0	0	0	0	0	0	0	0	0	0	0	0	0	0	0	280	Bacteria	Proteobacteria	Alphaproteobacteria	Caulobacterales	Hyphomonadaceae	Litorimonas	TACGGAGGGGGCTAGCGTTGTTCGGAATTACTGGGCGTAAAGCGTGCGTAGGCGGATTAATAAGTTAGATGTGAAATCCCAGGGCTCAACCCTGGAACTGCATTTAAAACTGTTAGTCTTGAGTTCTGGAGAGGTAAGTGGAATTCCTAGTGTAGAGGTGAAATTCGTAGATATTAGGAGGAACACCAGAGGCGAAGGCGGCTTACTGGACAGATACTGACGCTGAGGCACGAAAGTGTGGGGAGCAAACAGGATTAGATACCCTGGTAGTCCACACCGTAAACGATGAGAGCTAGTTGTCTGCAAGCATGCTTGTAGGTGACGCAGCTAACGCATTAAGCTCTCCGCCTGGGGAGTACGGTCGCAAGATTA
ASV_1912	0	0	10	0	2	0	7	0	0	0	0	0	0	0	0	0	0	0	0	0	0	0	0	0	0	0	0	16	0	0	0	0	0	0	0	0	0	0	0	0	0	0	0	0	0	0	0	11	0	0	0	3	9	0	0	0	0	0	0	0	0	0	0	0	9	0	0	0	0	0	0	0	0	0	0	0	9	0	20	0	65	0	119	0	0	0	0	0	0	0	0	0	0	0	0	0	0	0	0	0	280	Bacteria	NA	NA	NA	NA	NA	TACGGAGGGTGCGAGCGTTGTTCGAAATTATTGGGCGTAAAGAGCATGTAGGTGGCTTGTTAAGTCGCGTGTGAAAGCCCCAGGCTCAACCTGGGAGGGTCATGCGATACTGGCAAGCTCGAGTACGAAAGAGGAAAGCGGAATTCCCAGTGTAGAGGTGGAATTCGTAGATATTGGGAGGAACACCAGCGGCGAAAGCGGCTTTCTGGTTCGATACTGACACTGAGATGCGAAAGCGTGGGGAGCAAACAGGATTAGATACCCTGGTAGTCCACGCAGTAAACGATGCACACTAGGCGTTGGAGGATATTGACCCCTTCAGTGCCGTAGCTTACGCGTTAAGTGTGCCGCCTGGGGAGTACGGTCGCAAGGCTA
ASV_1662	0	0	0	0	0	0	0	0	0	0	0	0	0	0	0	0	8	3	0	0	0	0	0	0	0	0	0	0	0	0	0	0	0	0	0	0	0	0	0	0	0	0	0	0	0	0	0	0	0	16	0	0	148	0	0	0	0	0	16	0	0	5	0	0	0	0	0	0	0	0	0	0	0	0	0	0	0	0	0	0	0	0	0	0	0	0	0	0	0	0	0	0	18	0	0	0	0	0	11	54	279	Bacteria	Verrucomicrobiota	Verrucomicrobiae	Chthoniobacterales	NA	NA	TACAGAGGCCCCAAGCGTTGTTCGGATTCATTGGGCGTAAAGGGTGCGTAGGTGGTGTCGTAAGTCGAATGTGAAATCCCGGAGCTCAACTCCGGAACTGCATTCGATACTGCGGCACTAGAGGACTGTAGAGGAAAATGGAATTCACGGTGTAGCAGTGAAATGCGTAGATATCGTGAGGAAGACCAGTGGCGAAGGCGATTTTCTGGGCAGTTCCTGACACTGAGGCACGAAGGCTAGGGTAGCGAACGGGATTAGATACCCCGGTAGTCCTAGCAGTAAACGGTGCACGTTTGGTGTGGGAGGATTCGACCCCTTCCGTGCCGGAGCTAACGCGTTAAACGTGCCGCCTGGGAAGTACGGTCGCAAGATTA
ASV_2187	0	0	3	0	0	0	0	0	0	0	0	11	0	0	0	0	0	0	0	2	0	2	0	4	0	0	1	0	0	3	4	0	5	2	10	9	0	0	5	0	0	2	2	0	0	0	2	0	2	0	0	3	0	0	18	9	0	0	118	1	4	8	0	0	0	0	10	0	0	0	0	0	0	0	0	3	0	0	23	0	0	0	0	0	0	0	0	1	0	1	0	2	0	8	0	0	0	0	0	0	278	Bacteria	Proteobacteria	Alphaproteobacteria	Rhodobacterales	Rhodobacteraceae	Jannaschia	TACGGAGGGGGTTAGCGTTGTTCGGAATTACTGGGCGTAAAGCGCGCGTAGGCGGATATTTAAGTCGGGGGTGAAATCCCGGGGCTCAACCCCGGAACTGCCTCCGATACTGGGTATCTAGAGTTCGAGAGAGGTGAGTGGAATTCCGAGTGTAGAGGTGAAATTCGTAGATATTCGGAGGAACACCAGTGGCGAAGGCGGCTCACTGGCTCGATACTGACGCTGAGGTGCGAAAGCGTGGGGAGCAAACAGGATTAGATACCCTGGTAGTCCACGCCGTAAACGATGAATGCCAGTCGTCGGGACGCTTGCGTTTCGGTGACACACCTAACGGATTAAGCATTCCGCCTGGGGAGTACGGCCGCAAGGTTA
ASV_2432	0	0	0	0	0	0	0	0	0	0	0	0	0	0	5	0	0	0	0	0	0	0	0	0	0	5	3	15	110	36	0	0	0	0	11	0	0	0	5	39	11	7	0	0	0	0	6	0	0	0	0	0	10	0	0	0	0	0	0	0	7	0	0	0	0	0	0	0	0	0	0	0	0	0	0	0	0	0	0	0	0	0	0	0	0	0	0	0	0	4	0	4	0	0	0	0	0	0	0	0	278	Bacteria	Proteobacteria	Alphaproteobacteria	Micavibrionales	Micavibrionaceae	NA	TACGAATGGGGCAAGCGTTGTTCGGAATCACTGGGCTTAAAGCGTGCGTAGGCGGATTTGCAAGTCAGGAGTGAAATCCCAGGGCTCAACCCTGGAACTGCTCTTGAAACTGCAAGTCTAGAAACCGGTAGAGGTGAGTGGAATTCCAAGTGTAGAGGTGAAATTCGCAGATATTTGGAGGAACACCAGTGGCGTAGGCGACTCACTGGACCGGTATTGACGCTGAGGTACGAAAGCGTGGGGAGCAAACAGGATTAGATACCCTGGTAGTCCACGCCCTAAACGATGTGTGCTAGTTGTTGGGATCTTAGATCTCGGTGACGGAGCGAAAGTATTAAGCACACCGCCTGGGGAGTACGGCCGCAAGGTTA
ASV_1699	0	0	41	0	0	0	0	0	11	0	0	0	0	0	0	0	0	0	0	10	0	0	0	0	0	0	4	0	0	0	0	0	12	0	0	0	0	0	0	0	0	0	0	0	0	0	0	0	0	10	0	0	0	0	0	0	0	0	0	0	0	0	0	0	0	0	0	6	0	0	8	0	0	0	70	18	0	0	0	0	0	0	12	0	0	25	24	0	0	5	9	0	0	0	0	12	0	0	0	0	277	Bacteria	Proteobacteria	Alphaproteobacteria	Rhodobacterales	Rhodobacteraceae	Yoonia-Loktanella	TACGGAGGGGGTTAGCGTTGTTCGGAATTACTGGGCGTAAAGCGTACGTAGGCGGATTGGAAAGTATGGGGTGAAATCCCAGGGCTCAACCCTGGAACTGCCCTGTAAACTACTAGTCTAGAGTTCGAGAGAGGTGAGTGGAATTCCAAGTGTAGAGGTGAAATTCGTAGATATTTGGAGGAACACCAGTGGCGAAGGCGGCTCACTGGCTCGATACTGACGCTGAGGTACGAAAGTGTGGGGAGCAAACAGGATTAGATACCCTGGTAGTCCACACCGTAAACGATGAATGCCAGACGTCAGGGGGCTTGCCCTTTGGTGTCACACCTAACGGATTAAGCATTCCGCCTGGGGAGTACGGTCGCAAGATTA
ASV_1969	0	0	0	0	0	0	0	0	0	0	0	0	0	0	0	0	0	0	0	0	0	0	0	0	0	0	0	0	0	0	0	0	0	0	0	0	0	0	0	0	0	0	0	0	0	0	0	0	0	0	0	0	0	0	0	0	0	0	0	0	0	23	0	0	0	0	0	0	0	0	0	0	0	0	0	0	117	0	0	0	0	0	0	43	0	31	17	45	0	0	0	0	0	0	0	0	0	0	0	0	276	Bacteria	Bacteroidota	Bacteroidia	Flavobacteriales	Flavobacteriaceae	NA	TACGGAGGATCCAAGCGTTATCCGGAATCATTGGGTTTAAAGGGTCCGTAGGTGGATGATTAAGTCAGAGGTGAAAGTCTGCAGCTCAACTGTAGAATTGCCTTTGATACTGGTCGTCTTGAGTTATTATGAAGTAGTTAGAATATGTAGTGTAGCGGTGAAATGCATAGATATTACATAGAATACCAATTGCGAAGGCAGATTACTAATAATCAACTGACACTGATGGACGAAAGCGTGGGGAGCGAACAGGATTAGATACCCTGGTAGTCCACGCCGTAAACGATGGTTACTAGCTGTTCGGGTTTCGGTCTGAGTGGCTAAGCGAAAGTGATAAGTAACCCACCTGGGGAGTACGTTCGCAAGAATG
ASV_1727	0	3	36	0	0	0	0	0	0	0	0	9	0	0	17	0	0	0	0	0	0	0	0	0	0	0	0	0	0	20	0	0	0	0	27	0	0	0	0	9	0	0	0	0	0	0	0	0	0	0	0	0	0	0	0	6	0	0	0	12	0	0	0	0	0	0	0	0	0	0	0	0	0	0	0	7	0	6	0	11	0	0	18	0	0	0	0	24	0	0	0	0	0	0	0	48	0	22	0	0	275	Bacteria	Verrucomicrobiota	Verrucomicrobiae	Verrucomicrobiales	Rubritaleaceae	Haloferula	TACGAAGGTCCCGAGCGTTGTTCGGAATCACTGGGCGTAAAGGGAGCGTAGGCGGTTTGGTAAGTCAGATGTGAAATCTTGGGGCTCAACCCCGAAACTGCATCCGATACTGCCTGACTTGAGTAATGGAGGGGTAACTGGAATTCTCGGTGTAGCAGTGAAATGCGTGGATATCGAGAGGAACACTCGTGGCGAAGGCGAGTTACTGGACATTTACTGACGCTGAGGCTCGAAGGCCAGGGTAGCGAAAGGGATTAGATACCCCTGTAGTCCTGGCAGTAAACGGTGTGCGCTTGGTGTGAGGGGTTTCGACCCCCCTTGTGCCGGAGCTAACGCGTTAAGCGCACCGCCTGGGAAGTACGGTCGCAAGACTA
ASV_1734	0	0	0	0	0	0	0	0	0	0	0	0	0	0	0	9	0	4	0	0	0	11	0	0	0	0	28	0	0	0	0	0	0	0	74	0	3	0	0	6	0	0	0	0	0	0	0	0	0	0	10	0	0	0	0	0	0	0	5	0	0	15	0	5	8	18	0	0	0	0	0	4	0	0	0	6	0	14	0	0	0	0	0	0	0	0	15	0	0	9	0	0	0	22	0	0	0	8	0	0	274	Bacteria	Verrucomicrobiota	Verrucomicrobiae	Verrucomicrobiales	Rubritaleaceae	Roseibacillus	TACGAAGGTCCCGAGCGTTATTCGGAATCACTGGGCGTAAAGAGTATGTAGGCGGCGTGGAAAGTCAGGTGTGAAAGCCCGGGGCTCAACCTCGGAACTGCACCCGATACTCCCACGCTAGAGTCATGGAGGGGAGTCTGGAATTCACGGTGTAGCAGTGAAATGCGTGGATATCGTGAGGAACACTAGTGGCGAAGGCGAGACTCTGGACATGTACTGACGCTGAGATACGAAGGCTAGGGTAGCGAACAGGATTAGATACCCTGGTAGTCCTAGCAGTAAACGGTGCTCGCTTGGTGTGAGAGGATTCGACCCCTTTCGTGCCGGAGCTAACGCGTTAAGCGAGCCGCCTGGGGAGTACGGTCGCAAGACTA
ASV_2218	0	0	0	0	0	0	0	8	0	0	0	0	0	0	0	17	0	0	0	0	0	0	0	35	0	0	3	0	14	0	0	0	0	0	0	0	0	0	0	0	0	0	36	0	8	0	0	0	0	0	11	0	0	0	15	22	27	0	12	0	0	0	0	16	0	0	23	11	0	0	0	0	0	0	0	10	0	0	0	0	0	3	0	0	3	0	0	0	0	0	0	0	0	0	0	0	0	0	0	0	274	NA	NA	NA	NA	NA	NA	TCGGAAGGAATTTCGTGAGTAAGCACCAAATTCAGCCTGAGTGTGTAGTATGAGCAGGCTGACGTGGGACGGGACGGTCGAACCCGTCTCGCGAGACCAAATTATCAGGCGCGAATGGGGACAAGAAAATATTCCTTTTCCCTGCTCAGCTGACCACGAGCAGGACTGACAACCATACCCGGGTGATCCGTACTCTGCTATATGTGATGACCATCCATACTCATGAGCCATCCCCTCTGGGATGTGCGATAACCATCCTTTTCATTATCAGCGCTAGGCACGATACTGTATGCCAAAGCTGCTATTGCATAATTTCTTACGAACGTCCCCGTGCCCCCCATTGCTGGGAAAACTTCGCCTCCCCCTA
ASV_2483	0	0	0	0	0	0	0	0	0	0	2	0	0	0	0	0	0	0	0	0	0	0	0	0	0	0	26	0	8	0	0	0	0	0	128	0	0	0	0	0	0	0	0	0	0	0	0	0	0	0	0	0	82	0	0	0	0	0	0	0	0	0	3	0	0	0	0	0	0	0	0	0	0	0	0	0	0	0	0	0	0	0	0	0	0	0	0	0	3	0	16	0	0	0	0	0	0	0	0	0	268	Bacteria	Bacteroidota	Bacteroidia	Cytophagales	Cyclobacteriaceae	Reichenbachiella	TACGGAGGGTGCAAGCGTTGTCCGGATTTATTGGGTTTAAAGGGTGCGTAGGTGGTCTATTAAGTCAGTGGTGAAATTTTGCAGCTTAACTGTAAAACTGCCATTGATACTGGTAGACTTGAGTATTGTTGAGGCAGGCGGAATTTATGATGTAGCGGTGAAATGCATAGATATCATAAAGAACACCGATAGCGAAGGCAGCTTGCTAAGCAATAACTGACACTAATGCACGAAAGCGTGGGTAGCGAACAGGATTAGATACCCTGGTAGTCCACGCCGTAAACGATGCTCACTCGATGTATGCGATATTACTGTATGCGTCCAAGCGAAAGCGTTAAGTGAGCCACCTGGGGAGTACGCTGGCAACAGTG
ASV_1633	9	0	16	0	0	0	0	12	0	0	0	0	0	0	0	8	0	0	0	0	0	0	13	0	0	0	4	0	0	0	0	14	0	0	19	13	0	0	10	0	0	0	0	0	0	0	10	0	0	0	12	0	0	0	0	14	26	0	14	0	0	0	0	0	0	0	0	0	0	0	0	0	0	0	0	17	22	0	0	0	0	0	0	0	0	0	0	0	0	0	0	22	0	12	0	0	0	0	0	0	267	Bacteria	NA	NA	NA	NA	NA	CTCGGGAGGAATCCCGTAAGTAAGCACCATATTCAGCCTGAGTATGGAGATGAGCAGGCTGACGCGGGACGGGACGGCTGAACCTGTCTCGCGAGACCAAATTCTCAGGCACGCACGGGGACAGGGGAATGTTCATTTTCCCTGTTCAGCTGACCACGAGCAGGATTGGCAACCTTACCCGGTTGATCCATACTCTGCTATATGTGATGACCATACATACATACATACATACATCGAAAAGTAACAGATGGACTACCACGTAGCAGCAGCAAAGGAAGTTTTAGGCTATCGCTAAGTTACACTCAGACGAATTATGCGACACACTAGAGAGAAAGACACCGACCAAAGGTAAA
ASV_1429	0	4	0	0	0	0	0	0	0	0	0	0	0	0	0	0	0	0	0	0	0	0	0	0	0	0	0	0	0	0	0	0	0	0	0	0	1	0	0	0	0	0	0	0	0	0	0	0	0	0	0	0	0	0	0	0	0	0	0	0	0	0	0	0	0	0	7	7	0	0	0	0	0	0	0	0	0	248	0	0	0	0	0	0	0	0	0	0	0	0	0	0	0	0	0	0	0	0	0	0	267	Bacteria	Proteobacteria	Gammaproteobacteria	Enterobacterales	Psychromonadaceae	Psychromonas	TACGGAGGGTGCGAGCGTTAATCGGAATTACTGGGCGTAAAGCGCGCGTAGGCGGTTAATTAAGTCAGATGTGAAATCCCAGGGCTCAACCTTGGAACTGCATTTGATACTGATTGACTAGAGTTTTGTAGAGGGTGGTAGAATTTCAGGTGTAGCGGTGAAATGCGTAGAGATCTGAAGGAATACCAGTGGCGAAGGCGGCCACCTGGACAAAGACTGACGCTGAGGCGCGAAGGCGTGGGGAGCAAACGGGATTAGATACCCCGGTAGTCCACGCAGTAAACGATGTCTATTAGAATTTTGTGGCTATATGCCGTGGGATTCAAAGCTAACGCATTAAATAGACCGCCTGGGGAGTACGGCCGCAAGGTTA
ASV_2347	0	0	0	0	0	0	0	0	0	0	0	5	0	0	0	0	0	0	0	0	0	0	0	0	0	0	0	0	0	0	0	0	0	5	0	0	0	0	0	0	0	0	0	0	0	0	0	0	0	0	0	0	0	0	0	0	0	0	0	0	0	0	0	0	0	9	0	0	0	0	0	0	0	0	0	0	0	0	0	0	0	0	0	0	0	0	0	0	0	0	0	0	0	0	0	0	0	0	0	247	266	Bacteria	Proteobacteria	Alphaproteobacteria	Rhodobacterales	Rhodobacteraceae	NA	TACGGAGGGGACTAGCGTTGTTCGGAATTACTGGGCGTAAAGCGCACGTAGGCGGACCAGTCAGTCAGGGGTGAAATCCCGGGGCTCAACCCCGGAACTGCCTTTGATACTGCTGGTCTTGAGTTCGAGAGAGGTGAGTGGAATTCCGAGTGTAGAGGTGAAATTCGTAGATATTCGGAGGAACACCAGTGGCGAAGGCGGCTCACTGGCTCGATACTGACGCTGAGGTGCGAAAGCGTGGGGAGCAAACAGGATTAGATACCCTGGTAGTCCACGCCGTAAACGATGAGAGCTAGACGTCAGGGGGCTTGCCCTTTGGTGTCGCAGTTAACGCATTAAGCTCTCCGCCTGGGGAGTACGGCCGCAAGGTTA
ASV_2273	0	0	0	0	0	0	0	0	0	0	0	0	0	0	0	0	0	0	0	24	0	0	0	22	0	0	0	0	0	0	0	0	0	36	0	0	0	0	0	0	0	0	0	0	0	0	0	0	0	0	0	0	37	0	0	0	0	0	0	0	0	0	0	0	6	0	0	0	0	0	0	0	0	0	0	0	0	11	0	0	0	0	0	0	54	0	0	26	0	0	24	6	0	20	0	0	0	0	0	0	266	Bacteria	Bacteroidota	Bacteroidia	Flavobacteriales	Flavobacteriaceae	Winogradskyella	TACGGAGGATCCAAGCGTTATCCGGAATCATTGGGTTTAAAGGGTCCGTAGGTGGATGATTAAGTCAGAGGTGAAATCCTGCAGCTCAACTGTAGAATTGCCTTTGATACTGGTCATCTTGAATTATTGTGAAGTGGTTAGAATATGTAGTGTAGCGGTGAAATGCATAGATATTACATAGAATACCAATTGCGAAGGCAGATCACTAACAATATATTGACACTGATGGACGAAAGCGTGGGGAGCGAACAGGATTAGATACCCTGGTAGTCCACGCCGTAAACGATGGTCACTAGCTGTTCGGACTTCGGTCTGAGTGGCTAAGCGAAAGTGATAAGTGACCCACCTGGGGAGTACGTTCGCAAGAATG
ASV_2494	0	0	0	0	0	0	0	0	77	0	0	0	51	0	0	0	0	0	0	0	0	0	0	0	0	0	0	0	0	0	0	0	0	0	0	0	0	0	0	0	0	0	0	0	0	0	0	0	0	0	0	0	0	0	0	0	0	0	0	0	0	0	0	0	0	0	0	0	0	0	65	0	0	0	72	0	0	0	0	0	0	0	0	0	0	0	0	0	0	0	0	0	0	0	0	0	0	0	0	0	265	Bacteria	Proteobacteria	Alphaproteobacteria	NA	NA	NA	GACGGAGGGTGCTAGCGTTGTTCGGAATCACTGGGCGTAAAGGGCGCGTAGGCGGCCTAGATAGTCAGATGTGAAAGCCCAGGGCCCAACCCTGGAACTGCATTTGATACTCCTAGGCTAGAGGTCGAAAGAGGAGAGTGGAATACCCAGTGTAGAGGTGAAATTCGTAGATATTGGGTGGAACACCAGTGGCGAAAGCGGCTCTCTGGTTCGATACTGACGCTGAGGCGCGAAAGCGTGGGGAGCAAACAGGATTAGATACCCTGGTAGTCCACGCCCTAAACGATGTGTGCTAGGCGTCGGGGGGCTTGCCCTTCGGTGCCGGAGCTAACGTGTTAAGCGCACCGCCTGGGGAGTACGGTCGCAAGATTA
ASV_1813	8	0	0	0	0	3	0	0	2	0	0	0	0	0	5	0	7	14	0	9	3	13	0	19	0	0	0	0	0	0	11	0	0	0	6	0	0	6	7	0	0	4	10	4	0	0	10	0	0	0	6	0	0	7	0	7	11	11	0	10	11	0	0	0	3	0	20	0	0	0	0	0	4	0	0	0	0	0	0	6	0	0	0	0	0	4	0	5	0	0	4	0	0	3	0	2	2	0	7	0	264	Bacteria	NA	NA	NA	NA	NA	CACGGGAGGAATCCCGTAAGTAAGCACCAGATTCAGCCTGAGTATGGAGATGAGCAGGCTGACGCGGGACAGGTCTGGCGAACCCGTCTCGCGAGACCAAGTTCTCAGGCGCGAACGCGGACAGGGAAATATTCATTTTCCCTGTTGAGCTGACCACGAGAAGGATTGGCAACCTTACCGGGTTGATCCATAATCTTGCTATATGTGTGACCATACATACATGCAAGTACCTGGTATTGGGTTTACAGCGGATCGGCTGCAAATTGAATCGCGTACGATGTAAAAATGGAACTCCACACTTATCTTATTGTCAAGCTTTTCCCTGGCGTGCTCATTCGACAAGGATGCGGGGTCACTAGCCCCACACATTGCACATAATGCGGAT
ASV_2283	0	0	0	0	0	0	0	13	0	0	0	0	0	0	0	3	0	10	0	0	0	0	0	29	0	0	0	0	9	0	0	0	0	0	0	0	5	18	0	0	7	0	30	0	0	0	15	0	0	0	0	0	0	15	0	14	14	0	11	0	0	0	3	0	0	0	0	0	0	0	0	2	0	0	0	8	0	0	0	0	0	0	17	6	3	7	6	0	0	9	0	0	0	0	0	4	6	0	0	0	264	Bacteria	NA	NA	NA	NA	NA	TCGGGAGGAATCCCGTGACTAAGTATGGAGAATGAGCAGGCTGACGCGGGACGGGACGGCTGAATCCGTCTCGCGAGACCAACACATTTTCAGGCACGTACGGGGACAGGGGAATATTGGTTTTCCCTGTTCAGCTGACCACGAGCAGCGGAGTGGCAACCTTACCCGGGTAATCCATACTCTGCTATATGTTGTGATGACCATACATACTCCATATTATCGAGAGCAATCTCGATCGACTTGGATTGCTGTCGCCTACCCACGACCAGTCAGTGTTCTCAGCAACAAAGCGAACAAATTACGCTCCAATCAGTTTTGATCAACAAGTCCAAGTTTCTTGAGGCCACACACCGTACAGAAATAAGGA
ASV_2049	0	0	0	0	0	0	0	0	0	0	9	0	6	0	0	23	0	0	9	0	0	0	0	0	0	34	0	0	0	0	0	5	13	0	0	0	2	9	0	0	0	0	0	0	0	0	0	0	0	0	13	0	0	7	0	0	0	9	0	0	0	0	4	0	0	10	0	13	0	0	7	0	0	0	0	0	0	0	0	0	0	0	0	0	0	0	0	2	0	0	0	0	0	0	5	22	0	31	0	30	263	Bacteria	Planctomycetota	Planctomycetes	Planctomycetales	Rubinisphaeraceae	Planctomicrobium	TACGTACTGTGCGAACGTTATTCGGAATCACTGGGCTTAAAGGGTGCGTAGGCGGGTACACAGGTCAGATGTGAAATCCCACGGCTCAACCGTGGAACTGCATTTGAAACCTTGTATCTTGAGCGAACTAGGGGTATGCGGAACTTCCAGTGGAGCGGTGAAATGTGTTGATATTGGAAGGAACACCGGTGGCGAAAGCGGCATACTGGGGTTTGTCTGACGCTGAGGCACGAAAGCTAGGGGAGCGAACAGGATTAGATACCCTGGTAGTCCTAGCTGTAAACGTTGAGTACTAGATGGGAGATGGTTCGCCGTCTCCGATCGTAGCAAAAGTGTTAAGTACTCCGCCTGGGGAGTATGGTCGCAAGGCTG
ASV_1935	0	0	0	0	0	0	0	0	0	0	0	0	0	0	0	0	0	0	4	0	0	0	0	0	0	0	23	19	0	0	7	0	0	37	24	0	0	7	0	10	0	0	0	0	0	0	0	0	0	11	10	0	11	0	0	0	0	7	0	0	0	0	5	0	0	0	0	0	0	0	13	0	0	0	0	0	0	0	0	0	0	0	0	0	0	0	0	21	0	0	0	0	0	21	0	10	0	0	0	23	263	Bacteria	Planctomycetota	Planctomycetes	Pirellulales	Pirellulaceae	Rhodopirellula	GACGAACCGTCCAAACGTTATTCGGTATCACTGGGCTTAAAGCGTGCGTAGGCGGCTTGGTAGGTGAGATGTGAAAGCCCACGGCTCAACCGTGGAACAGCGTCTCAAACCCCCAAGCTTGAGGAAGACAGGGGTGTTGGGAACTTATGGTGGAGCGGTGAAATGCGTTGATATCATAGGGAACACCGGTGGCGAAGGCGCAACACTGGGTCTTTTCTGACGCTGAGGCACGAAAGCTAGGGTAGCGAACGGGATTAGATACCCCGGTAGTCCTAGCTGTAAACGATGAACACTGGGTTGAGGGGACTTCCACATCTTCTCGGCCGTAGCGAAAGCGTTAAGTGTTCCGCCTGGGGAGTATGGTCGCAAGGCTG
ASV_1761	0	0	0	0	0	0	0	0	18	0	0	0	0	0	5	0	0	0	31	0	0	0	0	0	0	6	0	0	0	0	5	0	0	0	4	0	0	58	0	0	0	0	0	0	0	0	0	0	0	0	18	0	16	0	0	0	0	0	0	0	0	0	0	0	0	0	24	28	0	0	0	0	0	0	8	0	0	0	0	0	0	0	0	0	7	0	0	7	0	0	0	0	0	0	0	17	0	11	0	0	263	Bacteria	Bacteroidota	Bacteroidia	Flavobacteriales	Flavobacteriaceae	Sabulilitoribacter	TACGGAGGATCCAAGCGTTATCCGGAATCATTGGGTTTAAAGGGTCCGTAGGTGGATAATTAAGTCAGAGGTGAAAGTCTGCAGCTCAACTGTAGAATTGCCTTTGATACTGGTTATCTTGAATTATTATGAAGTAGTTAGAATATGTAGTGTAGCGGTGAAATGCATAGATATTACATAGAATACCAATTGCGAAGGCAGATTACTAATAATCAATTGACACTGATGGACGAAAGCGTAGGTAGCGAACGGGATTAGATACCCCGGTAGTCTACGCCGTAAACGATGGATACTAGCTGTTGGACTTCGGTTCAGTGGCTAAGCGAAAGTGATAAGTATCCCACCTGGGGAGTACGTTCGCAAGAATG
ASV_953	0	0	0	0	0	0	0	0	10	2	11	0	0	0	0	61	7	0	0	3	0	0	0	0	19	0	0	0	0	0	0	0	13	0	0	0	0	0	0	0	0	0	0	0	11	0	35	0	0	19	0	0	0	0	0	0	0	0	0	0	0	0	0	7	15	0	0	30	0	0	10	0	9	0	0	0	0	0	0	0	0	0	0	0	0	0	0	0	0	0	0	0	0	0	0	0	0	0	0	0	262	Bacteria	Bdellovibrionota	Bdellovibrionia	Bdellovibrionales	Bdellovibrionaceae	Bdellovibrio	TACGAGGGGTCCTAGCGTTGTTCGGAATCATTGGGCGTAAAGCGGGTGTAGGCGGACCAACAAGTCAGAAGTGAAAGCCCTGGGCTCAACCCAGGAAGTGCTTTTGAAACTGTTGGTCTTGAGTGTGGAAGAGGGTAGTAGAATTTCTGGTGTAGTGGTGAAATACGTAGATATCAGAAGGAACACCGGTGGTGAAGACGGCTGCCTGGTCCAACACTGACGCTCAGACCCGAAAGCATGGGGAGCAAACAGGATTAGATACCCTGGTAGTCCATGCCGTAAACGATGGACACTTGGTGTTGATGGTATTGACCCCATCAGTGCCGTAGCTAACGCGTTAAGTGTCCCGCCTGGGGAGTACGGTCGCAAGATTA
ASV_1337	0	0	0	0	0	0	0	0	0	0	0	0	0	0	0	0	0	0	0	0	0	37	41	0	11	0	0	0	0	0	0	0	0	0	0	0	0	0	0	0	0	0	0	0	0	0	0	0	0	0	0	0	0	0	47	0	0	0	0	0	63	0	0	0	0	0	38	0	0	0	0	0	0	0	0	0	0	0	0	0	0	0	0	0	25	0	0	0	0	0	0	0	0	0	0	0	0	0	0	0	262	Bacteria	NA	NA	NA	NA	NA	CTCGGGAGGAATCCCGTAAGTAAGCACCAGATTCAGCCTGAGTATGGAGATGAGCAGGCTGACGCGGGACGGGACGGCTGAACCCGTCTCGCGAGACCAAATTCTCAGGCACACACGGGGACAGGGGAATATTCATTTTCCCTGTTCAGCTGACCACGAGCAGGATTGGCAATCTCACCCGGTCGATTCATACTCTGCTATATGTGATGACCATACATACATGTCGCGTTTGATCAGAGGTTTTCGTGACAAGTATCATTGATCCCCTCTTGGGAGGATCAATGCGAGTGGCATAGAATGACTCGGATGACAGGGCCGGATTGCGCGGTTATGTGCAATTTAATAAATATACATACATACATACATACATATGCCAAAACAGAGGCAAGACC
ASV_2390	0	0	0	0	0	0	0	0	12	0	0	0	0	0	0	0	0	0	0	0	0	0	6	0	0	0	26	31	11	0	0	0	0	0	0	0	0	0	49	14	0	3	0	0	0	0	0	0	0	0	0	12	0	0	14	0	0	0	0	0	0	0	0	0	39	0	0	0	0	0	0	0	0	0	0	0	0	0	0	0	0	0	0	0	0	0	0	26	0	11	0	8	0	0	0	0	0	0	0	0	262	Bacteria	NA	NA	NA	NA	NA	TACAGATGGTGCTAGCGTTGTTCGGAATTACTGGGCGTAAAGGGCGCGTAAGCGGGACTGTAAGTCAGAAGTGAAATCTCGGGGCTCAACTCCGAAATTGCTTTTGAAACTACAGACCTAGAGTACATTAGAGGCAAGTGGAATTCCTAGTGGAGAGGTGAAATTCGTAGAGATTAGGAGGAACACCAGTGGCGAAGGCGACTTGCTGGGATGTAACTGACGCTGAGGCGCGAAAGCGTGGGTAGCAAACAGGATTAGATACCCTGGTAGTCCACGCAGTAAACGATGGAAACTCGCTGTGGCTGGTATTGACCCCGGCCGTGGCCAAGCTAACGCGATAAGTTTCCCGCCTGGGGAGTACGGTCGCAAGATTA
ASV_2451	0	0	0	36	0	39	0	0	0	0	0	0	0	0	0	0	0	0	0	0	0	0	0	0	0	0	0	0	0	0	0	0	0	0	0	0	0	0	0	0	0	0	45	0	0	0	0	0	0	0	0	0	0	0	29	0	0	0	0	0	0	0	0	0	0	0	0	0	0	0	0	0	0	0	0	0	0	0	0	0	0	73	3	0	0	0	17	0	0	0	18	0	0	0	0	0	0	0	0	0	260	Bacteria	Proteobacteria	Gammaproteobacteria	Granulosicoccales	Granulosicoccaceae	Granulosicoccus	TACGGAGGGTGCAAGCGTTAATCGGAATTACTGGGCGTAAAGCGCGCGTAGGCGGCTTGGTCAGTCAGGTGTGAAATCCCAGGGCTCAACCTTGGAACTGCATTTGATACTGCCAGGCTAGAGTATGTTAGAGGAAAGCGGAATTCCGGGTGTAGCGGTGAAATGCGTAGATATCCGGAGGAACATCAGTGGCGAAGGCGGCTTTCTGGAACAATACTGACGCTGAGGTGCGAAAGCGTGGGGAGCAAACAGGATTAGATACCCTGGTAGTCCACGCCGTAAACGATGTCAACTAGCCGTTGGTTCCACTTAAGGGATCAGTGGCGCAGCTAACGCGATAAGTTGACCGCCTGGGGAGTACGCCGGCAACGGTA
ASV_2380	0	0	0	0	0	0	0	0	0	0	0	0	0	0	0	0	7	0	0	0	0	0	0	0	0	0	25	0	16	0	0	0	0	42	0	0	0	0	0	0	0	0	0	0	0	0	0	8	0	8	0	0	0	24	27	0	0	0	0	12	0	0	9	18	0	0	0	0	0	0	0	0	0	0	0	0	0	0	0	0	0	0	0	0	0	0	0	34	0	9	0	7	0	14	0	0	0	0	0	0	260	Bacteria	Myxococcota	Polyangia	Haliangiales	Haliangiaceae	Haliangium	TACGGAGGGTGCAAACGTTGCTCGGAATTATTGGGCGTAAAGCGCACGTAGGCGGTTTTATTAGTCGGATGTGAAAGCCCTAGGCTTAACCAAGGAAGTGCATTCGAAACTGTAAAACTTGAGTATGGGAGAGGGTCGCGGAATTCTCGGTGTAGAGGTGAAATTCGTAGATATCGGGAGGAACACCAGTGGCGAAGGCGGCGACCTGGACCAATACTGACGCTGAGGTGCGAAAGCGTGGGGAGCAAACAGGATTAGATACCCTGGTAGTCCACGCCGTAAACGATGAGTGCTAGGTGTCGCGGGTATTGACCCCTGCGGTGCCGTAGTTAACGCGTTAAGCACTCCGCCTGGGGAGTACGGTCGCAAGACTA
ASV_2185	6	0	5	3	0	0	0	5	0	6	2	0	0	0	0	9	3	4	5	0	0	11	12	13	0	0	0	0	0	5	6	11	8	0	0	0	0	0	4	0	0	0	21	6	3	0	0	0	0	0	0	2	3	5	6	6	12	4	7	5	9	0	0	4	0	0	7	0	0	3	2	0	0	0	0	4	0	0	0	0	11	3	0	0	0	0	0	3	0	0	6	0	0	3	0	0	0	7	0	0	260	Bacteria	NA	NA	NA	NA	NA	CTCGGGAGAAATCCCGTAAGTAAGCCCCAGATCAAGCCTGAGTCTGGAGATGAGCAGGCTGACGCGGGACGGGGCTGCCGAACCCGTCTCGCGAGCCCAAATTCTCAGGCGCGAACGGGGACAGGGAAATATTCATTTTCCCTGTTCAGCTGACCACGCGCAGGATTGGCAGCCTTACCCGTTTGATCCATACTCTTGCTATAAATGTGTTACCATACATACATACACACTGTTGATGATATCCCCCAATCTTGTACTACTCTCTTGGTACACCTAATATTGTTGTACACAACAAGAACCTGCGCTCGATTAGGCCTCGACTTATGTTCGTGCGTCTAATGTCCAAGGATCCATCCCATGGTAA
ASV_1911	0	0	0	0	0	0	0	0	0	0	0	0	0	0	26	0	0	0	0	0	0	0	0	5	0	60	0	0	0	0	0	0	0	0	0	0	0	0	0	0	0	0	0	22	0	0	0	0	0	0	18	0	0	0	0	0	0	0	0	0	0	0	0	0	0	0	0	21	0	0	0	0	0	0	0	0	0	0	0	0	22	0	0	0	0	0	0	0	0	0	0	0	0	0	0	59	0	27	0	0	260	Bacteria	Bacteroidota	Bacteroidia	Chitinophagales	Saprospiraceae	Rubidimonas	TACGGAGGATGCGAGCGTTATCCGGAATCACTGGGTTTAAAGGGTGCGTAGGCGGGAAAATAAGTCAGGGGTGAAATCTGGTCGCTTAACGATCAAATTGCCTCTGAAACTGTTTTTCTTGAAATATGATGAGGCTGGCAGAATGTGACATGTAGCGGTGAAATGCATAGATATGTCATAGAATACCAATTGCGAAGGCAGCTGGCTGGTCATTATTTGACGCTGAGGCACGAAAGCGTGGGGAGCGAACAGGATTAGATACCCTGGTAGTCCACGCCCTAAACGATGTATACTCGATGTTTGGATTTATTTCTGGGCATCCAAGGGAAACCATTAAGTATACCACCTGGGGAGTACGTCGGCAACGATG
ASV_70448	0	0	0	0	0	0	0	0	0	0	0	0	0	0	0	0	0	0	0	0	0	0	0	0	0	0	0	0	0	0	0	0	0	0	0	0	0	0	0	0	0	0	0	0	0	0	0	0	0	0	39	0	10	0	0	0	0	0	0	0	58	0	0	10	0	0	0	0	0	0	0	0	0	0	0	0	0	0	0	96	0	0	0	0	0	0	0	0	0	0	0	0	0	0	0	0	0	0	13	34	260	Eukaryota	Opisthokonta	Arthropoda	Crustacea	Maxillopoda	Tisbe	TTCCAGCTCCAATAGCGTATATTAAAGTTGTTGCGGTTAAAAAGCTCGTAGTTGGATCTCGGCGGGTAGGGGGCGGTTCGTTATCTGACGCTACTGCCCCATTTACCCGTGTTTTTGACGGAGGTTTCAGGGTGCTCTTTACCGAGTGTTCTGGGATGCCGTCAGGTTTACTTTGAAAAAATTAGAGTGCTCAAAGCAGGCTTTATACGCTTGAATATTCGTGCATGGAATNNNNNNNNNNGTGAAATTCTTGGACCGTCTGAAGACTCACTACTGCGAAAGCATTTGCCAAGAATGTTTTCATTAATCAAGAACGAAAGTTAGAGGTTCGAAGGCGATCAGATACCGCCCTAGTTCTAACCATAAACGATGCCAGCTAGTAATCCGTAGACGTTTTTATTGTAGGCTCTACGGGAGACTTCCGGGAAACCAAAGCTTTTGGGTTCCGGGGGAAGTATGGTTGCAAAGCTG
ASV_1837	0	0	0	0	0	0	0	0	0	0	0	1	11	0	3	14	0	0	107	1	0	0	9	0	0	40	0	0	0	0	0	5	0	0	0	0	0	0	0	1	0	0	0	21	0	2	0	0	0	0	3	0	0	0	0	6	2	0	0	0	0	0	4	0	0	0	11	1	0	0	0	0	0	0	0	0	0	0	0	0	0	0	0	0	0	0	0	7	0	0	0	0	0	0	0	2	0	4	0	4	259	Bacteria	Proteobacteria	Gammaproteobacteria	Granulosicoccales	Granulosicoccaceae	Granulosicoccus	TACGGAGGGTGCAAGCGTTAATCGGAATTACTGGGCGTAAAGCGCGCGTAGGCGGCTTGATCAGTCAGATGTGAAATCCCCGAGCTCAACTTGGGAACTGCATTTGATACTGTCAGGCTAGAGTATGTTAGAGGAAAGCGGAATTCCGGGTGTAGCGGTGAAATGCGTAGATATCCGGAGGAACATCAGTGGCGAAGGCGGCTTTCTGGAACAATACTGACGCTGAGGTGCGAAAGCGTGGGGAGCAAACAGGATTAGATACCCTGGTAGTCCACGCCGTAAACGATGTCAACTAGCCGTTGGGAGCATTTAAGCTCTGAGTGGCGAAGCTAACGCGATAAGTTGACCGCCTGGGGAGTACGCCGGCAACGGTA
ASV_2006	0	0	9	0	0	0	0	0	0	0	0	0	5	0	0	0	0	0	2	0	0	0	0	35	0	0	0	0	0	22	0	0	0	18	0	0	0	8	0	0	14	0	6	0	0	0	0	0	0	0	6	0	7	8	0	0	0	0	0	0	0	0	0	0	0	16	0	6	0	0	4	0	0	4	0	0	0	7	0	0	0	0	0	0	0	0	0	20	0	0	0	0	8	10	0	0	0	17	19	8	259	Bacteria	Proteobacteria	Alphaproteobacteria	Tistrellales	Geminicoccaceae	NA	GACGGAGGGTGCTAGCGTTGTTCGGAATTACTGGGCGTAAAGGGCGCGTAGGCGGCCTGGCAAGTCGGATGTGAAAGCCCGGGGCTCAACCTCGGAACTGCATTCGAAACTGCCAGGCTAGAGAACGGAAGAGGAGAGTGGAATACCCAGTGTAGAGGTGAAATTCGTAGATATTGGGTGGAACACCGGTGGCGAAAGCGGCTCTCTGGTCCGGATCTGACGCTGAGGCGCGAAAGCGTGGGGAGCAAACAGGATTAGATACCCTGGTAGTCCACGCCCTAAACGATGTGCGCTAGATGTCGGGGGACTTGTCCTTCGGTGTCGGAGCTAACGTGTTAAGCGCACCGCCTGGGGAGTACGGCCGCAAGGTTA
ASV_2527	0	0	0	0	0	0	0	0	0	0	0	0	0	0	0	0	0	0	0	0	0	0	0	0	0	0	0	0	0	0	0	0	0	0	0	0	0	0	0	0	0	0	0	0	0	0	0	0	0	0	0	0	0	0	0	0	0	0	258	0	0	0	0	0	0	0	0	0	0	0	0	0	0	0	0	0	0	0	0	0	0	0	0	0	0	0	0	0	0	0	0	0	0	0	0	0	0	0	0	0	258	Bacteria	Firmicutes	Bacilli	Bacillales	Bacillaceae	Bacillus	TACGTAGGTGGCAAGCGTTGTCCGGAATTATTGGGCGTAAAGCGCGCGCAGGCGGTTCCTTAAGTCTGATGTGAAAGCCCCCGGCTCAACCGGGGAGGGTCATTGGAAACTGGGGAACTTGAGTACTGAAGAGGAAAGCGGAATTCCACGTGTAGCGGTGAAATGCGTAGAGATGTGGAGGAACACCAGTGGCGAAGGCGGCTTTCTGGTCAGTAACTGACGCTGAGGCGCGAAAGCGTGGGGAGCAAACAGGATTAGATACCCTGGTAGTCCACGCCGTAAACGATGAGTGCTAAGTGTTAGAGGGTTTCCGCCCTTTAGTGCTGCAGCAAACGCATTAAGCACTCCGCCTGGGGAGTACGGTCGCAAGACTG
ASV_2235	0	0	0	0	0	0	0	0	0	0	9	0	17	0	2	11	0	0	5	2	7	0	0	0	7	11	7	0	0	0	0	7	12	0	3	0	0	11	0	0	3	4	0	6	0	5	0	9	0	8	16	2	4	0	3	0	0	5	0	0	0	1	14	10	0	1	7	2	0	0	2	0	4	0	0	4	0	0	0	0	0	0	0	0	0	0	0	8	0	0	0	0	0	4	0	9	0	8	0	7	257	Bacteria	Planctomycetota	Planctomycetes	Pirellulales	Pirellulaceae	Blastopirellula	TACGAACTGTGCAAACGTTATTCGGAATCACTGGGCTTAAAGAGTTCGTAGGCGGCCATGCAGGTCAGATGTGAAATCCCACGGCTCAACCGTGGAACTGCGTTTGAAACCGCATGGCTTGAGGGAGACAGAGGTAAGCGGAACTGATGGTGGAGCGGTGAAATGCGTTGATATCATCAGGAACACCGGTGGCGAAAGCGGCTTACTGGGTCTTTTCTGACGCTGAGGAACGAAAGCCAGGGGAGCGAACGGGATTAGATACCCCGGTAGTCCTGGCTGTAAACGATCAGCACTAGTCTGAGGTCCCTTCCACAAGATCTCGGACGTAGCGAAAGTGTTAAGTGCTGCGCCTGGGGAGTATGGTCGCAAGGCTG
ASV_70837	0	0	0	0	0	0	0	0	0	0	0	0	0	0	257	0	0	0	0	0	0	0	0	0	0	0	0	0	0	0	0	0	0	0	0	0	0	0	0	0	0	0	0	0	0	0	0	0	0	0	0	0	0	0	0	0	0	0	0	0	0	0	0	0	0	0	0	0	0	0	0	0	0	0	0	0	0	0	0	0	0	0	0	0	0	0	0	0	0	0	0	0	0	0	0	0	0	0	0	0	257	Eukaryota	Opisthokonta	Cnidaria	Cnidaria_X	Hydrozoa	NA	TTCCAGCTCCATTAGCGTATATTAAAGTTGTTGCAGTTAAAAAGCTCGTAGTTGGATTTCGGTGTGGGCCAGTCGGTCGGCCGCAAGGCCTGTTACTGACTGGTTCGCTCTTCCTCTCAAAGACTGCACGTGCCCTTCGCTGGGTGTGTGTATTGGATTTGGGACGTTTACTTTGAAAAAATTAGAGTGTTCAAGGCAGGCTTTGAGGCTTGAATACATGAGCATGGAATANNNNNNNNNNAGGTGAAATTCTTGGACCTACGAAAGACGAACAACTGCGAAAGCATTTGCCAAGAGTGTTTTCATTAATCAAGAACGAAAGTTAGAGGATCGAAGACGATCAGATACCGTCCTAGTTCTAACCGTAAACGATGCCGACTAGGGATCAGCGGGTGTTATTGTACGACTCCGTTGGCACCTCACGGGAAACCAAAGTGTTTGGGTTCCGGGGGAAGTATAGTCGCAAGGCCG
ASV_1318	0	0	0	0	0	0	0	0	0	0	0	0	0	0	0	0	0	0	0	0	0	0	0	26	0	0	0	0	0	15	0	0	0	0	23	0	0	0	0	0	0	0	0	0	0	0	0	0	0	0	0	0	0	0	6	0	38	25	35	0	57	0	0	0	0	0	0	0	0	0	0	0	0	0	0	0	0	0	0	0	0	0	0	0	0	0	0	0	0	0	0	0	0	0	0	18	0	13	0	0	256	Bacteria	NA	NA	NA	NA	NA	CTCGGGAGGAATCCCGGAAGTAAGAACCAGATTCAGCCTGAGTATGGCGATGAGCAAGCTGACGCGGGACGGGACTGCCGAACCCGTCTCGCGAGACCAAATTCTCAGGCGCGAACGCGGACAGGGAAATATTATTTTTCCCTGTTCAGCTGACCACGAGCAGGATAGGCAACCTTACCCGGTTGATCCATGCTCTTGCTATATGTGTGACCATACAATACGAGGACAAACGTGGGGGCATTGGAAAGGAAATCAAAAAGGGAACTGACCCCTTACAACCGAGGTTATGCTGTACCCTCAAGAAGAAACCATCCGTTGGAGACACAAATTTAAGGTAGAAAAAAGGACAGAAAACCCTTGCACCCCCAGAGGAGTATCCCCCCCCCCCTTGACTGGTAATAACTTT
ASV_1964	0	7	0	16	0	0	0	7	0	0	0	6	0	0	0	8	4	1	0	0	0	0	0	1	0	0	0	0	0	1	9	0	0	0	0	3	2	0	0	0	0	0	22	0	0	0	0	0	1	0	0	0	1	0	0	7	0	0	0	0	9	0	0	0	0	0	0	0	0	9	0	11	0	4	0	31	0	11	0	26	0	4	0	19	20	0	4	0	8	0	0	0	0	3	0	0	0	0	0	0	255	Bacteria	Bacteroidota	Bacteroidia	Flavobacteriales	Flavobacteriaceae	Dokdonia	TACGGAGGGTGCAAGCGTTATCCGGAATCATTGGGTTTAAAGGGTCCGTAGGCGGGCATATAAGTCAGTGGTGAAAGTCTGTGGCTCAACCATAGAATTGCCATTGATACTGTATGTCTTGAATTATTGTGAAGTGGTTAGAATATGTAGTGTAGCGGTGAAATGCTTAGAGATTACATAGAATACCGATTGCGAAGGCAGATCACTAACAATATATTGACGCTGATGGACGAAAGCGTAGGTAGCGAACAGGATTAGATACCCTGGTAGTCTACGCCGTAAACGATGGATACTAGTTGTTTGGTTTTCGGACTGAGTGACTAAGCGAAAGTGATAAGTATCCCACCTGGGGAGTACGTTCGCAAGAATG
ASV_2509	0	119	0	0	0	0	0	0	0	0	0	0	0	0	0	0	0	0	0	0	0	0	0	0	0	0	0	0	0	0	98	0	0	0	0	0	0	0	0	0	0	0	0	0	0	0	0	0	0	0	0	0	0	0	0	0	0	0	0	0	0	0	0	0	0	0	0	0	0	32	0	0	0	0	0	6	0	0	0	0	0	0	0	0	0	0	0	0	0	0	0	0	0	0	0	0	0	0	0	0	255	Bacteria	Bacteroidota	Bacteroidia	Bacteroidales	Prolixibacteraceae	Draconibacterium	TACGGAGGATGCAAGCGTTATCCGGATTCATTGGGTTTAAAGGGTGCGCAGGCGGGCTTGTAAGTCAGTGGTGAAATACTGCCGCTTAACGGTAGAACTGCCATTGATACTGCAAGTCTTGAATATGGTTGAGGTAGGCGGAATGTGTCGTGTAGCGGTGAAATGCATAGATATGACACAGAACGCCGATTGCGAAGGCAGCTTACTAAGCCATTATTGACGCTGAGGCACGAAAGCGTGGGGAGCGAACAGGATTAGATACCCTGGTAGTCCACGCCGTAAACGATGTTCACTCGCTGTCTGCGATACACAGTAGGCGGCTGAGCGAAAGCATTAAGTGAACCACCTGGGGAGTACGATCGCAAGGTTG
ASV_2545	0	0	0	0	0	0	0	0	0	0	0	0	0	0	0	0	0	0	0	0	0	0	0	0	0	0	0	0	0	0	0	0	0	0	0	0	0	0	0	0	0	0	0	0	0	0	0	0	0	0	0	0	0	0	0	0	0	0	0	0	0	0	0	0	0	0	0	0	0	0	0	0	0	0	0	0	0	0	0	0	0	0	0	0	0	0	0	0	0	0	0	0	0	0	0	0	0	0	0	255	255	Bacteria	Acidobacteriota	Thermoanaerobaculia	Thermoanaerobaculales	Thermoanaerobaculaceae	Subgroup 10	TACGGAGGGGGCGAGCGTTATTCGGAATTATTGGGCGTAAAGGGCGCGTAGGCGGCCTAGCAAGTCAGATGTGAAATCCCTCGGCTCAACCGAGGAACTGCCTCTGAAACTGCAAGGCTTGAGGCCGGGAGAGGGTAGTGGAATTCCTAGTGTAGCGGTGAAATGCGTAGATATTAGGAGGAACACCAGTGGCGAAGGCGGCTACCTGGACCGGTTCTGACGCTGAGGCGCGAAAGTGTGGGGAGCAAACAGGATTAGATACCCTGGTAGTCCACACTGTAAACGATCAGCACTCGGTGCTGCGGGTGTCGACCCCTGCAGTGCCTTAGGAAACCCGTTAAGTGCTGCGCCTGGGGAGTACGGTCGCAAGGCTG
ASV_2404	0	0	0	0	0	0	0	0	0	0	0	0	0	0	0	19	0	0	0	0	0	0	0	0	0	0	0	0	0	0	0	0	24	35	0	9	0	0	0	0	0	0	0	0	0	0	0	0	0	41	0	0	0	0	0	0	0	54	0	0	0	0	0	0	0	0	5	0	0	0	0	0	0	0	0	0	0	0	0	0	0	0	0	0	0	0	2	0	0	0	0	0	0	0	0	31	0	34	0	0	254	Bacteria	Bacteroidota	Bacteroidia	Flavobacteriales	Flavobacteriaceae	Dokdonia	TACGGAGGGTGCAAGCGTTATCCGGAATCATTGGGTTTAAAGGGTCCGTAGGCGGGCGCATAAGTCAGTGGTGAAATTCTGTGGCTCAACCATAGAACTGCCATTGATACTGTGTGTCTTGAATTATTGTGAAGTGGTTAGAATATGTAGTGTAGCGGTGAAATGCTTAGAGATTACATAGAATACCGATTGCGAAGGCAGATCACTAACAATATATTGACGCTGATGGACGAAAGCGTAGGTAGCGAACAGGATTAGATACCCTGGTAGTCTACGCCGTAAACGATGGATACTAGTTGTTTGGTTTTCGGACTGAGTGACTAAGCGAAAGTGATAAGTATCCCACCTGGGGAGTACGTTCGCAAGAATG
ASV_2551	0	0	0	0	0	0	0	0	0	0	15	0	30	0	0	0	0	0	43	0	0	0	0	0	2	11	0	0	0	0	0	14	21	0	0	0	0	12	0	0	0	0	0	0	0	22	0	0	0	0	7	0	0	0	0	0	0	0	0	0	0	0	0	0	0	0	23	0	0	0	0	0	0	0	0	0	0	0	0	0	0	0	0	0	0	0	0	0	0	0	0	0	23	0	13	9	0	0	0	9	254	Bacteria	Proteobacteria	Alphaproteobacteria	Sphingomonadales	Sphingomonadaceae	Parasphingopyxis	TACGGAGGGAGCTAGCGTTGTTCGGAATTACTGGGCGTAAAGCGCGCGTAGGCGGCCATTCAAGTCAGAGGTGAAAGCCCGGGGCTCAACCCTGGAACTGCCTTTGAAACTAGATGGCTAGAAGATGGGAGAGGTGAGTGGAATTCCGAGTGTAGAGGTGAAATTCGTAGATATTCGGAAGAACACCAGTGGCGAAGGCGACTCACTGGACCATTATTGACGCTGAGGTGCGAAAGCGTGGGGAGCAAACAGGATTAGATACCCTGGTAGTCCACGCCGTAAACGATGAGAACTAGCTGTTGGGGCCCATAGGGTTTCAGTGGCGCAGTTAACGCATTAAGTTCTCCGCCTGGGGAGTACGGTCGCAAGATTA
ASV_2444	0	32	0	0	0	0	0	0	0	0	0	0	0	0	0	0	0	0	0	0	0	0	0	9	0	7	0	0	0	0	52	0	0	0	0	0	0	0	0	0	0	0	0	0	0	0	0	37	0	0	0	0	0	12	0	0	0	0	0	16	11	0	0	0	13	0	0	0	0	32	0	0	0	17	0	3	6	7	0	0	0	0	0	0	0	0	0	0	0	0	0	0	0	0	0	0	0	0	0	0	254	Bacteria	Bdellovibrionota	Bdellovibrionia	Bacteriovoracales	Bacteriovoracaceae	Peredibacter	TACGAAGGGTGCAAGCGTTGTTCGGATTTACTGGGCGTAAAGCGCGCGCAGGCGGACTGTTAAGTCAGATGTGAAATCTCGGGGCTCAACCTCGAAACTGCGTCTGAAACTGCCAGTCTAGGATCTTGGAGAGGGATGGGGAATTTCCTGTGTAGGGGTAAAATCCGTAGAGATAGGAAGGAACACCAGAGGCGAAGGCGCCATCCTGGACAAGTATCGACGCTGAGGCGCGAAAGCGTGGGGAGCAAACAGGATTAGATACCCTGGTAGTCCACGCTGTAAACGATGAGCACTAACTTTCGGGTGTTTTGACACATTCGGAGGTGTAGCTAACGCATTAAGTGCTCCGCCTGGGGAGTACGGTCGCAAGACTA
ASV_2207	0	0	15	0	0	0	0	0	0	0	0	0	0	0	0	3	19	15	0	0	0	0	0	2	0	6	4	7	0	0	0	4	11	0	0	0	0	8	0	6	0	14	0	0	0	0	2	0	0	7	24	0	12	7	33	0	0	0	0	0	0	0	7	0	4	0	0	0	0	0	13	0	0	0	0	0	0	0	6	0	0	0	0	0	3	0	0	0	0	0	0	0	0	0	0	5	0	0	0	16	253	Bacteria	Myxococcota	Polyangia	Polyangiales	Sandaracinaceae	NA	GACAGAGGGTGCAAACGTTGCTCGGAATCACTGGGCGTAAAGCGCGTGTAGGCGGACTTGAAAGTCAGATGTGAAATCCCAGGGCTCAACCCTGGAACTGCATTTGAAACTCCAAGTCTTGAGTATCGGAGAGGATAGGGGAATTCCTGGTGTAGAGGTGAAATTCATAGATATCAGGAGGAACATCGGTGGCGAAGGCGCCTATCTGGACGATTACTGACGCTGAGACGCGAAAGTGTGGGGAGCAAACAGGATTAGATACCCTGGTAGTCCACACCGTAAACGCTGCATACTAGATGTCGCGGGAATTGACCCCTGCGGTATCGTAGCTAACGCGTTAAGTATGCCGCCTGGGGAGTACGGCCGCAAGGCTA
ASV_2214	0	0	0	0	0	0	0	0	0	0	0	0	0	0	19	0	0	0	0	0	0	0	0	0	0	0	9	8	0	0	0	0	0	0	0	0	0	0	0	5	0	0	0	0	0	0	9	0	0	20	0	0	22	0	0	0	0	0	0	0	0	0	0	0	14	8	0	25	0	0	0	0	24	0	20	0	0	0	0	0	0	0	0	0	7	0	0	0	0	0	0	0	0	12	5	21	0	18	0	7	253	Bacteria	Proteobacteria	Gammaproteobacteria	NA	NA	NA	TACGGAGGGTGCAAGCGTTAATCGGATTTACTGGGCGTAAAGCGTACGTAGGCGGTTTATTAAGTCAGATGTGAAAGCCCCGGGCTCAACCTGGGAACTGCATTTGATACTGGTAGACTAGAGTGTAAGAGAGGGAGGTAGAATTCCAGGTGTAGCGGTGAAATGCGTAGATATCTGGAGGAATACCGATGGCGAAGGCAACCTCCTGGCTTAACACTGACGCTGAGGTACGAAAGCGTGGGGAGCAAACAGGATTAGATACCCTGGTAGTCCACGCCGTAAACGATGAGAACTAGATGTCAGGACCCTTGAGGTTTTGGTGTCGTAGCTAACGCGTTAAGTTCTCCGCCTGGGGAGTACGGCCGCAAGGTTG
ASV_2121	0	0	0	0	0	0	0	0	0	0	0	0	16	0	9	9	0	0	0	0	0	0	0	0	0	14	7	0	4	0	0	0	0	0	14	0	0	5	0	3	0	0	0	11	0	9	0	0	0	2	24	0	1	16	0	0	3	30	0	0	0	0	0	0	0	3	0	10	0	0	9	0	0	0	0	0	0	0	0	0	0	0	0	0	0	0	0	0	0	0	0	0	0	8	3	30	0	11	0	0	251	Bacteria	Proteobacteria	Gammaproteobacteria	HOC36	NA	NA	TACGGAGGGTGCAAGCGTTAATCGGAATTACTGGGCGTAAAGCGCGCGTAGGCGGTTTGGTAAGTCAGATGTGAAAGCCCCGGGCTCAACCTGGGAATTGCATTTGATACTGCTAGACTAGAGTGTGATAGAGGATAGTGGAATTCCCGGTGTAGCGGTGAAATGCGTAGATATCGGGAGGAACACCAATGGCGAAGGCAACTGTCTGGGTCAACACTGACGCTGAGGTGCGAAAGCGTGGGGAGCAAACAGGATTAGATACCCTGGTAGTCCACGCTGTAAACGATGAGAACTAGACGTTGGGCGGATAACCGTTCAGTGTCGTAGCTAACGTATTAAGTTCTCCGCCTGGGGAGTACGGCCGCAAGGCTG
ASV_2246	0	0	0	0	0	0	0	0	0	0	0	0	0	0	0	5	0	5	4	1	0	0	0	0	0	0	0	4	0	0	0	0	0	0	183	0	0	1	0	0	0	0	0	2	0	0	0	0	0	0	1	0	0	0	0	0	0	0	0	0	0	3	0	0	0	35	1	0	0	0	0	0	0	0	0	0	0	3	0	0	0	0	0	0	0	0	0	0	0	0	0	0	0	1	0	1	0	0	0	0	250	Bacteria	Bacteroidota	Bacteroidia	Flavobacteriales	Flavobacteriaceae	Maribacter	TACGGAGGGTCCGAGCGTTATCCGGAATTATTGGGTTTAAAGGGTCCGTAGGCGGGCAATTAAGTCAGTGGTGAAAGTCTGCAGCTCAACTGTAGAATTGCCTTTGATACTGATTGTCTTGAGTTATAGTGAAGTTGCCGGAATATGTAGTGTAGCGGTGAAATGCATAGATATTACATAGAACACCGATTGCGAAGGCAGGTGACTAACTATATACTGACGCTGATGGACGAAAGCGTGGGGAGCGAACAGGATTAGATACCCTGGTAGTCCACGCCGTAAACGATGGATACTAGCTGTCCGAGGCCTTGAGTCTTGGGCGGCCAAGCGAAAGTGATAAGTATCCCACCTGGGGAGTACGTTCGCAAGAATG
ASV_1576	0	0	0	0	0	0	0	0	12	0	0	0	0	0	0	64	0	0	0	0	0	0	0	0	0	20	0	0	0	0	0	90	0	0	0	0	0	0	0	0	6	0	0	42	0	0	0	0	0	0	0	0	0	0	0	0	16	0	0	0	0	0	0	0	0	0	0	0	0	0	0	0	0	0	0	0	0	0	0	0	0	0	0	0	0	0	0	0	0	0	0	0	0	0	0	0	0	0	0	0	250	Bacteria	Proteobacteria	Gammaproteobacteria	Pseudomonadales	KI89A clade	NA	TACGGGGGGATCGAACGTTAATCGGAATTACTGGGCGTAAAGCGCGCGTAGGCGGTTTGTTAAGTGGGATGTGAAAGCCCTGGGCTCAACCTGGGAACTGCATTTCAAACTGGCAAGCTAGAGTATGGTAGAGGCTGGTAGAATTTCCTGTGTAGCGGTGAAATGCGTAGATATAGGAAGGAATACCGATGGCGAAGGCAGCCAGCTGGACCAATACTGACGCTGAGGTGCGAAAGCGTGGGGAGCAAACAGGATTAGATACCCTGGTAGTCCACGCCGTAAACGATGACAACTAGCCGTTGGACTCCTTGAGGGTTTAGTGGCGCAGCTAACGCGATAAGTTGTCCGCCTGGGGAGTACGGCCGCAAGGTTA
ASV_1697	0	0	0	0	0	0	0	0	0	0	0	0	0	0	0	0	0	0	0	0	0	0	0	0	0	38	0	0	0	0	0	5	0	0	0	0	0	102	0	0	0	0	0	0	0	0	0	0	0	0	5	0	0	0	0	0	0	0	0	0	0	0	0	0	0	0	0	0	0	0	0	0	0	0	0	0	0	0	0	0	0	0	0	0	0	0	0	0	0	0	0	0	0	0	0	25	0	66	0	9	250	Bacteria	Bacteroidota	Bacteroidia	Chitinophagales	Saprospiraceae	NA	TACGGAGGGTGCAAGCGTTATCCGGAATCACTGGGTTTAAAGGGTGCGTAGGCGGCTATATAAGTCAGAGGTGAAAGGCTGCAGCTTAACTGTGGGACTGCCTTTGATACTGTATAGCTTGAATTAGGTTGAGGTTAGCGGAATGTGACAAGTAGCGGTGAAATGCATAGATATGTCATAGAACACCAATTGCGAAGGCAGCTGACTAGACCTATATTGACGCTGAGGCACGAAAGCGTGGGGAGCGAACAGGATTAGATACCCTGGTAGTCCACGCCCTAAACGATGCTTACTCGATGTTTGGGCCTTGTGCTTGAGCATCCAAGGGAAACCATTAAGTAAGCCACCTGGGGAGTACGTTCGCAAGAATG
ASV_1704	0	0	0	5	0	0	5	0	0	4	0	0	0	0	0	0	7	6	4	13	0	9	0	0	0	0	0	0	0	0	7	10	0	11	0	0	0	0	4	0	0	0	0	33	0	0	5	0	0	0	0	0	7	0	0	0	0	16	0	0	38	0	0	11	0	0	0	5	0	0	0	0	0	0	0	0	0	0	0	0	0	0	0	0	0	0	0	6	5	0	0	9	0	9	6	9	0	0	0	6	250	Bacteria	NA	NA	NA	NA	NA	CTCGGGAGGAATCCCGTAAGTAAGCACCAGACTCAGCCTAGGTATGGAGATAAGCAGGCTGACGCGGGACGGGACGGCTAAACCCGTCTCGCGAGACCAAATTCTCAGGCACGCACGCGGACAGGGGAATATTCATTTTCCCTGTTCAGCTGACCACGAGCAGGAATGGCAACCTTACCCGGTTGATCCATACTCTGCTATATGTGATGACCATACATACATACATACATACATACATACATACATACTGCCATCTCCTATGAATCTCAACTTCGCTCTTCCCACAGTGCTGTAGGTCGAGGTCGTTGTTTTTGTTCGTAAGTAACAAGGCCAGCAGTCAGCTGTGGTAGATGTACGCAAACCATCAGTCCAAAAAAGACC
ASV_2576	0	0	0	0	0	0	0	0	0	0	0	0	0	0	0	0	0	0	0	0	0	0	0	0	0	0	0	0	0	0	0	0	0	0	0	0	0	0	0	0	0	0	0	0	0	0	0	0	0	0	0	0	0	0	0	0	0	0	250	0	0	0	0	0	0	0	0	0	0	0	0	0	0	0	0	0	0	0	0	0	0	0	0	0	0	0	0	0	0	0	0	0	0	0	0	0	0	0	0	0	250	Bacteria	Cyanobacteria	Cyanobacteriia	Phormidesmiales	Phormidesmiaceae	Phormidesmis ANT.LACV5.1	GACGGAGGATGCAAGCGTTATCCGGAATTATTGGGCGTAAAGCGTCCGTAGGCGGTTGTAAAAGTCTGTTGTTAAAGCTCACAGCTCAACTGTGAATCGGCAATGGAAACTATATGACTAGAGAGTGGTAGGGGTAGAGGGAATTCCTAGTGTAGCGGTGAAATGCGTAGATATTAGGAAGAACACCAGTGGCGAAGGCGCTCTACTGGGCCATTACTGACGCTGATGGACGAAAGCTAGGGGAGCGAAAGGGATTAGATACCCCTGTAGTCCTAGCTGTAAACGATGGACACTAGGTGTTGCGCGTATCGACCCGTGCAGTATCGAAGCAAACGCGTTAAGTGTCCCGCCTGGGGAGTACGCACGCAAGTGTG
ASV_2188	0	5	0	0	0	0	0	0	0	0	0	0	0	0	0	0	4	0	0	0	0	0	18	15	0	0	8	7	0	10	3	0	0	0	6	0	0	0	0	11	0	0	0	0	0	0	16	7	0	0	0	0	9	0	12	0	0	0	16	11	5	0	0	0	32	9	0	0	0	7	0	0	0	3	0	9	0	15	0	0	0	0	0	0	0	0	0	0	0	0	0	0	0	10	0	0	0	0	0	0	248	Bacteria	Proteobacteria	Alphaproteobacteria	Rhodobacterales	Rhodobacteraceae	Celeribacter	TACGGAGGGGGTTAGCGTTGTTCGGAATTACTGGGCGTAAAGCGCACGTAGGCGGACTATTAAGTCAGAGGTGAAATCCCAGGGCTCAACCCTGGAACTGCCTTTGATACTGGTAGTCTTGAGTTCGAGAGAGGTAAGTGGAATTCCGAGTGTAGAGGTGAAATTCGTAGATATTCGGAGGAACACCAGTGGCGAAGGCGGCTTACTGGCTCGATACTGACGCTGAGGTGCGAAAGTGTGGGGAGCAAACAGGATTAGATACCCTGGTAGTCCACACCGTAAACGATGAATGCCAGACGTCGGGGGGCTTGCCCTTCGGTGTCACACCTAACGGATTAAGCATTCCGCCTGGGGAGTACGGTCGCAAGATTA
ASV_2337	0	0	0	0	0	0	0	0	0	0	6	0	0	0	0	31	0	0	0	0	0	0	0	0	7	50	0	0	0	0	0	10	21	0	27	0	0	23	0	0	0	0	0	0	0	0	0	0	0	0	0	0	0	0	0	0	0	0	0	0	0	0	0	0	0	0	0	0	0	0	60	0	0	0	0	0	0	0	0	0	0	0	0	0	0	0	0	0	0	0	0	0	0	0	0	0	0	12	0	0	247	Bacteria	Planctomycetota	OM190	NA	NA	NA	GACGGAGGGTGCAAACGTTACTCGGAATCACTGGGCATAAAGCGCACGTAGGCGGCCCGTTAAGTCGGATGTGAAAGCCCTCGGCTCAACCGAGGAACTGCATTCGATACTGACGGGCTCGAGGGTGGTTGGGGTGAGTGGAACTCCAGGTGGAGCGGTGAAATGCGTAGATATCTGGAGGAACACCGGTGGCGAAGGCGACTCACTGGACCACTACTGACGCTGAGGTGCGAAAGCTAGGGGAGCAAACGGGATTAGATACCCCGGTAGTCCTAGCCGTAAACAATGGGCACTAGGTAAAGGGAACACCTATGGTTTTCTTTGCCGTAGCTAATGTGTTAAGTGCCCCGCCTGGGGAGTACGCTCGCAAGGGTA
ASV_2598	0	0	0	0	0	0	0	0	0	0	0	0	0	0	0	0	0	0	0	0	0	0	0	0	0	101	0	40	0	0	0	0	0	0	0	0	0	0	0	0	0	0	0	0	0	0	0	0	0	0	0	28	0	0	0	0	0	0	0	0	0	0	0	0	46	0	0	0	0	0	0	0	0	0	0	0	0	0	0	0	0	0	0	0	0	0	0	0	0	0	0	0	0	0	0	0	0	0	0	31	246	Bacteria	Cyanobacteria	Cyanobacteriia	Cyanobacteriales	Xenococcaceae	Pleurocapsa PCC-7319	TACGGAGGATGCAAGCGTTATCCGGAATCATTGGGCGTAAAGCGTCCGCAGGTGGCTCATCAAGTCTGCTGTTAAAGACAGAAGCTTAACTTCTGAACAGCAGTGGAAACTGGTAAGCTAGAGTATGGTAGGGGTTGAGGGAATTCCCAGTGTAGCGGTGAAATGCGTAGATATTGGGAAGAACACCAGTGGCGAAGGCGCTCAACTGGGCCATAACTGACACTCAGGGACGAAAGCTAGGGTAGCGAAAGGGATTAGATACCCCTGTAGTCCTAGCTGTAAACGATGAACACTAGGCGTTGCTTGTATCGACCCGAGCAGTGCCGTAGCCAACGCGTTAAGTGTTCCGCCTGGGGAGTACGCACGCAAGTGTG
ASV_1776	0	0	0	0	0	0	0	0	0	0	0	0	0	0	0	0	18	0	6	0	0	33	0	0	0	6	0	0	0	16	0	5	0	10	0	4	0	0	11	11	0	0	0	0	0	0	11	8	0	0	9	7	0	0	0	0	0	0	0	0	0	0	0	0	3	0	24	0	0	0	0	0	0	0	0	0	0	0	0	0	0	0	0	0	0	6	5	11	8	0	3	0	0	6	0	4	10	11	0	0	246	NA	NA	NA	NA	NA	NA	CTCGGGAGGAATCCCGTAAGTAAGCACCAGATTCAGTCTGAGTATGGAGATGAGCAGGCTGACGCAGGACGGGACGGCTAAACCCGTCCCGCGAGACCAAATTCTCAGGCACGCACGGGGACAAGGGAACATTAATTTTCCCTGTTCAGCTGACCACGAGCAGGATTGGCAATCTTACCCGGTTGATCCACACTCTGCTATATATGATGACCATACATACATACACATACATGCGTACCATTCCCGCCGCCGCCCTCACCGCTGCAGTACACCAAGTAAACGGCATGGCTGAAGGCTGAATGTCCGCTGCGGCGGGTCTCCTGCAAACCGACGACGTCGCACCCCAGTCGATCGTAC
ASV_2564	0	30	0	0	0	0	0	0	0	0	0	11	0	0	0	0	0	0	0	0	0	0	0	10	0	0	5	0	0	0	31	0	0	7	3	0	0	0	0	4	0	0	0	0	0	0	12	14	0	0	0	0	0	0	9	0	0	0	8	0	0	0	0	0	4	0	0	0	0	0	0	0	0	0	0	0	7	20	0	0	0	47	0	0	0	10	0	0	0	0	0	0	0	0	13	0	0	0	0	0	245	Bacteria	Bdellovibrionota	Bdellovibrionia	Bdellovibrionales	Bdellovibrionaceae	Bdellovibrio	TACGAGGGGTCCTAGCGTTGTTCGGAATCATTGGGCGTAAAGCGGATGTAGGCGGAAATATAGGTCAGAAGTGAAAGTCCAGGGCTCAACCCTGGAAGTGCTTTTGAAACCCTATTTCTTGAGTGTAGAAGAGGTGAGTGGAATTCCAGGTGTAGTGGTGAAATACGTAGATATCTGGAGGAACATCGGTGGCGAAGGCGGCTCACTGGTCTATTACTGACGCTCAGATCCGAAAGCGTGGGGAGCGAACGGGATTAGATACCCCGGTAGTCCACGCCGTAAACGATGGACACTTGGTGTTGGAGGTATTGACCCCTTCAGTGCCGTAGCTAACGCGTTAAGTGTCCCGCCTGGGGAGTACGGTCGCAAGATTA
ASV_2053	0	0	0	0	0	0	0	0	0	0	0	0	0	0	0	0	0	52	0	0	0	0	0	0	0	0	0	0	0	0	0	0	0	0	0	0	0	0	0	0	0	0	0	0	0	0	0	0	0	0	0	0	0	0	0	0	0	0	0	0	0	0	0	0	0	0	0	26	0	0	0	0	0	0	0	0	0	0	41	0	43	0	62	0	0	0	0	0	0	0	19	0	0	0	0	0	0	0	0	0	243	Bacteria	Bdellovibrionota	Bdellovibrionia	Bdellovibrionales	Bdellovibrionaceae	Bdellovibrio	TACGAGGGGTCCAAGCGTTGTTCGGAATTACTGGGCGTAAAGCGGGTGTAGGCGGCCAAAATAGTCGGATGTGAAAGCCCTGGGCTTAACCCAGGAAGTGCATCCGATACTTTTTGGCTTGAGTACTGAAGAGGGAAGTGGAATTCCAGGTGTAGTGGTGAAATACGTAGATATCTGGAGGAACATCGGTGGCGAAGGCGGCTTCCTGGTCATGTACTGACGCTCAGACCCGAAAGCGTGGGTAGCAAACAGGATTAGATACCCTGGTAGTCCACGCCGTAAACTATGGACACTTGGTGTTGGAGGTATTGACCCCTTCAGTGCCGGAGCTAACGCGTTAAGTGTCCCGCCTGGGGAGTACGGTCGCAAGATTA
ASV_479	0	18	0	0	0	10	0	0	0	0	0	0	0	0	0	0	0	0	0	0	0	0	0	6	0	0	0	0	0	0	21	0	0	0	7	0	0	0	0	0	0	0	7	0	0	0	0	0	0	0	0	0	0	0	0	31	0	0	0	0	0	0	0	0	0	0	0	0	0	0	0	0	0	75	0	11	0	0	0	11	0	18	0	0	0	0	0	0	0	0	13	0	0	0	0	0	0	0	14	0	242	Bacteria	Cyanobacteria	Cyanobacteriia	Cyanobacteriales	Xenococcaceae	Pleurocapsa PCC-7319	TACGGAGGATGCAAGCGTTATCCGGAATCATTGGGCGTAAAGCGTCCGCAGGTGGCAATTCAAGTCTGCTGTTAAAGACAGAAGCTCAACTTCTGAAGAGCAGTGGAAACTGGATAGCTAGAGTACGGTAGGGGTTGAGGGAATTCCCAGTGTAGCGGTGAAATGCGTAGATATTGGGAAGAACACCAGTGGCGAAGGCGCTCAACTGGACCGTAACTGACACTCAGGGACGAAAGCTAGGGTAGCGAAAGGGATTAGATACCCCTGTAGTCCTAGCCGTAAACGATGAACACTAGGCGTTGCTTGTATCGACCCGAGCAGTGCCGTAGCCAACGCGTTAAGTGTTCCGCCTGGGGAGTACGCACGCAAGTGTG
ASV_2156	0	0	0	0	0	0	0	0	0	0	0	0	0	0	9	0	0	3	0	17	0	0	0	0	0	0	0	0	9	7	19	0	0	8	8	0	0	0	0	0	0	0	0	0	0	0	0	7	0	0	0	0	7	0	0	0	0	11	35	0	0	0	0	0	0	0	0	20	0	35	0	0	0	0	0	6	0	0	0	6	0	0	0	0	0	0	0	2	0	0	0	0	0	18	0	15	0	0	0	0	242	Bacteria	Bacteroidota	Rhodothermia	Rhodothermales	Rhodothermaceae	Rubrivirga	TACGGAGGGTCCAAGCGTTGTCCGGAATCACTGGGTGTAAAGGGTGCGCAGGCGGGCTTGTAAGTCAGGGGTGAAAGCCATCGGCCTAACCGGTGAACTGCCCTTGATACTGCAAGTCTTGAGTCCAAGAGAGGCTATCGGAATTCGTGGTGTAGCGGTGAAATGCGTAAATATCACGAGGAACACCTGATGCGTAGGCGGATAGCTGGATTGGTACTGACGCTCAGGCACGAAAGCGTGGGGAGCGAACAGGATTAGATACCCTGGTAGTCCACGCTGTAAACGATGGATACTCGATGTTGCACCGCTTCAGGTGCAGTGTCTAAGCTAACGCGTTAAGTATCCCACCTGGGGAGTACGATCGCAAGGTTG
ASV_2228	7	6	12	5	0	0	0	4	0	6	0	14	7	0	0	0	0	11	0	4	0	0	10	0	0	3	0	0	3	0	4	4	4	0	0	0	0	0	0	0	0	0	0	0	0	0	9	0	0	0	10	0	0	10	16	7	0	0	4	0	7	0	0	0	0	0	5	0	15	4	15	0	0	4	0	0	0	0	0	0	0	8	0	0	0	0	0	0	6	0	0	7	0	7	0	0	0	0	4	0	242	Bacteria	Proteobacteria	Alphaproteobacteria	Sphingomonadales	Sphingomonadaceae	Sphingobium	TACGGAGGGAGCTAGCGTTGTTCGGAATTACTGGGCGTAAAGCGCACGTAGGCGGCTATTCAAGTCAGAGGTGAAAGCCCGGGGCTCAACCCCGGAACTGCCTTTGAAACTAGATAGCTTGAATCCAGGAGAGGTGAGTGGAATTCCGAGTGTAGAGGTGAAATTCGTAGATATTCGGAAGAACACCAGTGGCGAAGGCGGCTCACTGGACTGGTATTGACGCTGAGGTGCGAAAGCGTGGGGAGCAAACAGGATTAGATACCCTGGTAGTCCACGCCGTAAACGATGATAACTAGCTGTCAGGGCACATGGTGTTTTGGTGGCGCAGCTAACGCATTAAGTTATCCGCCTGGGGAGTACGGTCGCAAGATTA
ASV_1992	0	0	3	0	0	0	0	0	0	0	0	0	0	0	0	0	5	0	0	9	4	10	0	0	0	7	0	0	0	6	0	27	3	13	0	0	0	0	0	11	0	0	0	0	12	0	0	8	0	0	0	6	0	0	23	0	0	15	0	8	0	0	0	22	0	18	0	0	0	0	0	0	0	0	0	0	0	0	0	0	12	0	0	0	0	0	0	0	0	0	0	14	0	4	0	0	0	0	0	0	240	Bacteria	NA	NA	NA	NA	NA	TCGGGAGGAATCCCGTGACTAAGTATGGAGAATGAGCAGGCTGACGCGGGACGGGACGGCTGAATCCGTCTCGCGAGACCAACAAATTTTCAGGCACGTACGGGGACAGGGGAATATTGGTTTTCCCTGTTCAGCTGACCACGAGCAGCGGAGTGGCAACCTTACCCGGGTAATCCATACTCTGCTATATGTTGTGATGACCATACATACTCCATATTATCGAGAGCAATCTCGATCGACTTGGATTGCTGTCGCCTACCCACGACCAGTCAGTGTTCTCAGCAACAAAGCGAACAAATTACGCTCCAATCAGTTTTGATCAACAAGTCCAAGTTTCTTGAGGCCACACACCGTACAGAAATAAGGA
ASV_2362	0	0	0	0	0	0	0	0	0	0	0	0	5	0	26	88	0	0	0	0	0	0	0	0	0	17	0	0	0	0	0	16	0	0	5	0	0	0	0	0	0	0	0	0	0	0	0	0	0	4	0	0	0	0	0	0	16	9	0	0	0	0	0	0	0	0	23	1	0	0	0	0	0	0	0	0	0	0	0	0	0	0	0	0	0	0	0	0	0	0	0	0	0	0	0	7	0	23	0	0	240	Bacteria	Planctomycetota	OM190	NA	NA	NA	TACGGAGGGTGCAAGCGTTGTTCGGATTTACTGGGCATAAAGAGCACGTAGGCGGCCCGCTCAGTCAGATGTGAAAGCCCACGGCTCAACCGTGGAACTGCATTTGATACTGGCGGGCTTGAGGATGGAAGGGGTGAGTGGAACTCCAGGTGGAACGGTGAAATGTATAGATATCTGGAGGAACACCGGTGGCGAAAGCGGCTCACTGGTCCATTTCTGACGCTGAGGTGCGAAAGCTAGGGTAGCGAACGGGATTAGATACCCCGGTAGTCCTAGCCGTAAACTATGGGTACTAGGCAATGGGACAACTTATGTGTTTCATTGCCGCAGCTAATGTGTTAAGTACCCCGCCTGGGGAGTACGCTCGCAAGGGTA
ASV_983	0	0	0	0	0	0	0	0	0	0	0	0	0	0	0	0	0	0	0	0	0	0	66	0	0	0	16	0	0	0	0	0	0	0	0	0	0	0	0	0	0	0	0	0	0	0	42	0	0	11	0	0	16	0	0	0	0	39	0	0	0	0	0	0	0	0	0	0	0	0	0	0	0	0	0	0	0	0	0	0	0	0	0	0	0	0	0	0	20	0	0	0	0	0	0	0	16	0	14	0	240	Bacteria	NA	NA	NA	NA	NA	CTCGAGAAAAACCCCGTACGTAAGCACCAGATTCAGCCTGAGTATGGAGATGAGCAGGATGACACGGGACGAGACTGCCGAAGCCGTCTAGCGAGACCAAACTCTCAGGCACGTACGGGGACAGGGAAAAAACATTTTCCCTGTTTAGCTGACAACGAGCAGGATTGGCAACCTTACCCGGTTGATCGTTACCCTTGCTTATGTGGTGACGATACATACGTACATGAAAGCTGTACACAGAGTATCTACATAATCAACCCCGCAATATGGGCGTACCCCGCAAGGGATGCCCCCAGGAAGGCTAGGGTTATACCCCATAGTGAAGGTGGGCTCCACAATACAAAGCTCTTCACAAAA
ASV_2122	0	0	4	0	0	0	0	0	0	0	0	0	0	0	0	0	0	0	0	5	0	0	0	11	0	0	37	0	0	0	0	0	0	0	0	0	0	0	10	8	0	0	16	0	0	0	0	0	0	8	0	0	0	0	0	9	0	0	0	0	0	0	0	0	0	0	0	0	0	0	0	0	0	0	0	0	0	7	0	23	34	21	32	8	0	0	0	0	0	0	0	0	0	0	6	0	0	0	0	0	239	Bacteria	Bdellovibrionota	Bdellovibrionia	Bdellovibrionales	Bdellovibrionaceae	Bdellovibrio	TACGAGGGGTCCTAGCGTTGTTCGGAATCATTGGGCGTAAAGCGGGTGTAGGCGGAAATGTAGGTCAGAAGTGAAAGTCCAGGGCTCAACCCTGGAAGTGCTTTTGAAACCCCATTTCTTGAGTGTAGAAGAGGAGAGTGGAATTCCAGGTGTAGTGGTGAAATACGTAGATATCTGGAGGAACATCGGTGGCGAAGGCGGCTCTCTGGTCTATCACTGACGCTCAGACCCGAAAGCGTGGGGAGCAAACAGGATTAGATACCCTGGTAGTCCACGCCGTAAACGATGGACACTTGGTGTTGGAGGTATTGACCCCTTCAGTGCCGTAGCTAACGCGTTAAGTGTCCCGCCTGGGGAGTACGGTCGCAAGATTA
ASV_1453	0	0	0	0	0	0	0	0	0	0	0	11	0	0	0	45	5	6	0	9	0	0	0	0	9	0	0	3	0	0	0	0	0	3	0	0	0	0	0	0	0	0	0	0	0	0	37	0	6	17	0	0	13	0	6	0	0	0	0	0	0	0	0	0	0	0	0	0	0	0	0	0	0	0	0	0	10	0	0	0	11	0	45	0	0	0	0	0	0	0	0	0	0	0	0	3	0	0	0	0	239	Bacteria	Myxococcota	Polyangia	Haliangiales	Haliangiaceae	Haliangium	TACGGAGGGCGCAAACGTTGCTCGGAATCATTGGGCGTAAAGCGCGCGTAGGCGGCCTAATAAGTCGAATGTGAAAGCCCTCGGCTCAACCGGGGAAGTGCATACGAAACTGTTAGGCTTGAGTATGGGAGAGGATTGCGGAATTCCCGGTGTAGAGGTGAAATTCGTAGATATCGGGAGGAACACCAGCGGCGAAGGCGGCAATCTGGACCAATACTGACGCTGAGGTGCGAAAGCGTGGGGAGCAAACAGGATTAGATACCCTGGTAGTCCACGCCGTAAACGATGAGTGCTGGGTGTCGCGGGTATTGACCCCTGCGGCGCCGAAGTTAACGCGATAAGCACTCCGCCTGGGGAGTACGGCCGCAAGGCTA
ASV_1693	0	0	0	0	0	0	0	0	0	0	0	0	0	0	0	0	0	0	0	0	0	0	0	0	0	0	0	0	0	0	0	0	0	0	0	0	0	22	27	0	0	18	0	0	0	0	31	0	0	0	0	0	0	0	0	0	0	0	92	0	0	0	0	0	27	0	0	0	0	0	0	0	0	0	0	0	1	0	0	0	0	0	0	0	0	0	0	0	0	0	0	0	0	0	0	0	0	0	0	20	238	Bacteria	NA	NA	NA	NA	NA	CTCGAGAAAAACCCCGTACGTAAGCACCAGATTCAGCCTGAGTATGGAGATGAGCAGGATGACACGGGACGAGACTGCCGAAGCCGTCTAGCGAGACCAAACTCTCAGGCACGTACGGGGACAGGGAAAAAACATTTTCCCTGTTTAGCTGACAACGAGCAGGATTGGCAACCTTACCCGGTTGATCGTTACCCTTGCTTATGTGGTGACGATACATACGTACATGAAAGCTGTACACAGAGTATCTACATAATCAACCCCGCAATATGGGCGCACCCCGCAAGGGATGCCCCCAGGAAGGCTAGGGTTATACTCCATAGTGAAGGTGGGCTCCACAATACAAAGGTCTTCACAAAA
ASV_2171	0	0	18	0	0	0	0	0	0	0	8	0	7	0	27	10	0	2	0	5	7	0	0	0	4	0	0	24	17	9	0	0	9	0	9	0	0	4	0	15	0	0	0	0	3	8	0	0	0	0	0	0	5	0	0	0	0	0	0	0	0	0	0	0	0	0	0	0	0	0	3	0	0	0	0	0	0	0	10	0	15	0	0	0	0	0	0	0	0	0	12	0	0	0	0	7	0	0	0	0	238	Bacteria	Proteobacteria	Alphaproteobacteria	Micavibrionales	Micavibrionaceae	NA	TACGAATGGGGCAAGCGTTGTTCGGAATCACTGGGCTTAAAGCGTGCGTAGGCGGATTTGCAAGTCAGACGTGAAATCCCGGAGCTCAACTCCGGAACTGCGTTTGAAACTGCAAGTCTAGAAACCGGTAGGGGTGAGTGGAATTCCAAGTGTAGAGGTGAAATTCGCAGATATTTGGAGGAACACCAGTGGCGTAGGCGACTCACTGGACCGGTATTGACGCTGAGGTACGAAAGCGTGGGGAGCGAACGGGATTAGATACCCCGGTAGTCCACGCCCTAAACGATGTGTGCTAGCTGTCGGGACTTTACGGTTTCGGTGGCGGAGCGAAAGTATTAAGCACACCGCCTGGGGAGTACGGCCGCAAGGTTA
ASV_2311	0	0	0	0	0	0	0	0	0	0	0	0	0	0	3	0	0	0	0	0	0	0	0	0	0	0	0	0	0	0	0	0	0	0	21	0	0	0	0	0	0	0	0	0	0	0	0	0	0	0	0	2	0	0	0	4	0	7	0	0	0	0	0	0	0	0	0	0	0	0	0	0	0	0	0	0	0	0	0	0	0	0	0	0	5	0	0	14	0	3	0	0	0	0	0	0	0	0	0	179	238	Bacteria	Planctomycetota	Planctomycetes	Planctomycetales	Rubinisphaeraceae	NA	CACGTACTGTGCGAACGTTATTCGGAATCACTGGGCTTAAAGGGTGCGTAGGCGGTTAATCAAGTCAGATGTGAAATGCCAGAGCTCAACTGTGGCACGGCGTTTGAAACTGATTAACTTGAGTATTCCAGGGGTATGCGGAACTGCCAGTGGAGCGGTGAAATGCGTTGATATTGGCAGGAACACCAGTGGCGAAGGCGGCATACTGGGGGATGACTGACGCTGAGGCACGAAAGCCAGGGTAGCGAACGGGATTAGATACCCCGGTAGTCCTGGCTGTAAACGATGAGCACTGGGCGAGAGGAAGTTCGCTTCTTTTTGCCGTAGCGAAAGCATTAAGTGCTCCGCCTGGGGAGTATGGTCGCAAGGCTG
ASV_2581	0	0	0	0	0	0	77	0	0	0	0	0	0	0	40	0	0	0	0	0	0	0	0	0	0	0	0	0	0	0	0	0	0	0	0	0	0	0	0	0	0	0	0	0	0	0	0	0	0	0	0	0	0	0	0	0	0	0	0	0	0	0	0	0	0	0	0	0	0	0	0	0	0	0	54	0	0	0	0	0	0	0	14	0	0	0	0	0	0	0	0	0	12	41	0	0	0	0	0	0	238	Bacteria	NA	NA	NA	NA	NA	CTCGGGAGGAATCCCGTAAGTAAGCACCAGATTCAGCCTGAGTATGGAGATGAGCAGGCTGACGCGGGACGGGACGGCTGAACCCGTCTCGCGAGACCAAATTCTCAGGCACGCACGGGGACAGGGGAATATTCATTTTCCATGTTCAGCTGACCACGAGCAGGATTGGCAACCTTACCCGGTTGATCCATACTCTGCTATATGTGATGACCATACATACATACATACATACATCGTAGTCTTAACCATAAACTATGCCGACTAGGGATTGGCGGTCGTTATTCACAGGACTCCGTCAGCACCTTCCGAGAAATCAAAGTCTTTGGGTTCCGGGGGGAGTATGCTCGCAAGAGTG
ASV_2663	0	0	0	47	0	23	0	0	0	0	0	0	0	0	0	0	0	0	0	0	0	0	0	0	0	0	0	19	0	0	0	0	0	0	0	0	0	0	0	0	0	0	38	18	0	0	0	0	0	17	0	0	0	0	0	0	49	0	0	0	0	0	0	0	0	0	0	0	0	0	0	0	0	0	0	0	0	0	0	0	0	26	0	0	0	0	0	0	0	0	0	0	0	0	0	0	0	0	0	0	237	Bacteria	Proteobacteria	Gammaproteobacteria	Granulosicoccales	Granulosicoccaceae	Granulosicoccus	TACGGAGGGTGCAAGCGTTAATCGGAATTACTGGGCGTAAAGCGCGCGTAGGCGGATTGGTCAGTCAGATGTGAAATCCCAGGGCTTAACCTTGGAACTGCATTTGATACTGCCAGGCTAGAGTATGTTAGAGGAAAGCGGAATTCCGGGTGTAGCGGTGAAATGCGTAGATATCCGGAGGAACATCAGTGGCGAAGGCGGCTTTCTGGAACAATACTGACGCTGAGGTGCGAAAGCGTGGGGAGCAAACAGGATTAGATACCCTGGTAGTCCACGCCGTAAACGATGTCAACTAGCCGTTGGTTCCATTTAAGGGATCAGTGGCGCAGCTAACGCGATAAGTTGACCGCCTGGGGAGTACGCCGGCAACGGTA
ASV_1463	0	0	0	0	0	0	0	0	0	0	0	0	0	0	0	0	0	0	0	0	0	0	0	0	0	0	0	0	0	0	0	0	0	0	0	0	0	0	0	0	0	0	0	0	0	0	0	0	0	21	0	0	0	0	0	0	3	0	0	0	0	0	0	0	0	0	1	0	0	0	0	0	0	0	0	0	90	0	0	113	0	0	0	0	0	0	5	0	0	0	0	0	0	0	4	0	0	0	0	0	237	Bacteria	Proteobacteria	Gammaproteobacteria	Thiotrichales	Thiotrichaceae	Leucothrix	TACGGAGGGTGCAAGCGTTAATCGGAATTACTGGGCGTAAAGCGCGCGTAGGCGGTTATTTAAGTCAGATGTGAAAGCCCCGGGCTCAACCTGGGAATGGCCTCTGATACTGGGTAACTAGAGTTTGGAAGAGGAGAGTAGAATTTCAGGTGTAGCGGTGAAATGCATAGAGATCTGAAGGAATACCAGTGGCGAAGGCGGCTCTCTGGTCCAAAACTGACGCTGAGGTGCGAAAGCGTGGGTAGCAAACGGGATTAGATACCCCGGTAGTCCACGCCGTAAACGATGTCAACTAGCCGTTGGGAGCCTTGTGTTCTTAGTGGCGCAGCTAACGCATTAAGTTGACCGCCTGGGGAGTACGGTCGCAAGACTA
ASV_2279	0	0	6	0	0	0	0	0	6	0	21	0	15	0	4	13	0	0	0	10	8	0	0	0	9	7	0	0	0	0	0	8	0	0	10	0	0	0	0	0	0	0	2	9	0	0	0	0	0	11	5	0	0	0	0	0	0	12	0	0	0	0	17	0	0	0	0	0	0	0	0	0	0	0	0	0	0	5	0	0	0	0	0	0	4	0	0	0	0	0	0	0	0	14	0	23	0	0	0	17	236	Bacteria	Bacteroidota	Bacteroidia	Flavobacteriales	Flavobacteriaceae	Jejudonia	TACGGAGGGTCCGAGCGTTATCCGGAATCATTGGGTTTAAAGGGTCCGTAGGCGGGATGTTAAGTCAGTGGTGAAAGTCTGCAGCTCAACTGTAGAATTGCCATTGATACTGACGTTCTTGAATCAATGTGAAGTGGTTAGAATAAGTAGTGTAGCGGTGAAATGCATAGATATTACTTAGAATACCGATTGCGAAGGCAGATCACTAACATTGTATTGACGCTGAGGGACGAAAGCGTGGGGAGCGAACAGGATTAGATACCCTGGTAGTCCACGCCGTAAACGATGGATACTAGCTGTTCGATCTTCGGATTGAGTGGCTAAGCGAAAGTGATAAGTATCCCACCTGGGGAGTACGTTCGCAAGAATG
ASV_2278	0	4	0	0	0	5	0	5	0	0	0	3	0	3	0	4	0	8	0	0	0	10	0	10	0	0	0	0	0	9	8	0	0	0	0	0	0	0	0	4	0	25	0	0	0	0	25	0	7	0	0	0	0	0	0	0	0	0	15	0	0	0	0	0	56	0	0	0	0	3	0	0	0	0	0	4	0	25	0	0	0	0	0	0	0	0	0	3	0	0	0	0	0	0	0	0	0	0	0	0	236	Bacteria	Desulfobacterota	Desulfuromonadia	Bradymonadales	NA	NA	TACGGAGGGCGCAAACGTTGCTCGGAATCATTGGGCGTAAAGCGTACGTAGGCGGTCTATTAAGTCTGATGTGAAAGCCCGGGGCTCAACCTCGGAAAGCCATTGGAAACTGATAGACTTGAGAATAGGAGGGGCAAGTGGAATTTCTGGTGTAGGAGTGAAATCCGTAGAGATCAGAAGGAACACCGGTGGCGAAGGCGACTTGCTGGACTATTTCTGACGCTGATGTACGAAAGCATGGGGAGCAAACAGGATTAGATACCCTGGTAGTCCATGCCGTAAACGATGTTCACTAGTTGCTCGGTCCTTCATTGGACGGGGTGACGAAGCTAACGCATTAAGTGAACCGCCTGGGGAGTACGGTCGCAAGATTA
ASV_2464	0	0	12	0	0	0	0	0	0	0	0	22	0	0	0	0	0	0	0	13	0	0	16	5	0	0	0	0	0	0	5	0	0	0	10	0	0	0	0	0	0	0	15	0	0	0	9	0	0	0	0	0	0	0	0	8	0	0	12	0	14	0	0	0	0	0	0	0	0	0	0	6	0	0	10	19	0	13	0	12	0	12	0	0	0	0	0	22	0	0	0	0	0	0	0	0	0	0	0	0	235	Bacteria	Proteobacteria	Alphaproteobacteria	Sphingomonadales	Sphingomonadaceae	Altererythrobacter	TACGGAGGGAACTAGCGTTGTTCGGAATTACTGGGCGTAAAGCGCGCGTAGGCGGTACAATAAGTCAGAGGTGAAATCCCAGGGCTCAACCCTGGAACTGCCTTTGAAACTGTTGAACTAGAATCCTGGAGAGGTGAGTGGAATTCCGAGTGTAGAGGTGAAATTCGTAGATATTCGGAAGAACACCAGTGGCGAAGGCGACTCACTGGACAGGTATTGACGCTGAGGTGCGAAAGCGTGGGGAGCAAACAGGATTAGATACCCTGGTAGTCCACGCCGTAAACGATGATAACTAGCTGTTCGGGCTCTTAGAGCTTGAGTGGCGCAGCTAACGCATTAAGTTATCCGCCTGGGGAGTACGGTCGCAAGATTA
ASV_2615	0	0	0	0	0	0	0	0	0	0	13	0	12	0	12	7	0	0	0	0	0	0	0	0	0	12	0	0	0	0	0	0	13	0	0	0	0	28	0	0	0	0	0	8	0	8	0	0	0	0	16	0	0	0	9	0	12	0	0	0	0	0	0	0	0	0	0	4	0	0	0	0	0	0	0	0	0	0	0	0	0	0	0	0	0	0	0	0	0	0	0	0	12	0	0	42	0	21	0	5	234	Bacteria	Planctomycetota	Planctomycetes	Pirellulales	Pirellulaceae	Blastopirellula	TACGAACTGTGCAAACGTTATTCGGAATCACTGGGCTTAAAGGGTGCGTAGGCGGCTATGTAGGTCAGATGTGAAATCCCACGGCTCAACCGTGGAACTGCGTTTGAAACCACATAGCTTGAGGGAGACAGAGGTGAGCGGAACTGATGGTGGAGCGGTGAAATGCGTTGATATCATCAGGAACACCGGTGGCGAAGGCGGCTCACTGGGTCTCTTCTGACGCTGAGGCACGAAAGCTAGGGGAGCGAACGGGATTAGATACCCCGGTAGTCCTAGCTGTAAACGATCAGCACTAGTCCGAGGGAACTCCCACATTCTCTCGGACGTAGCGAAAGTGTTAAGTGCTGCGCCTGGGGAGTATGGTCGCAAGGCTG
ASV_2232	0	2	0	1	0	0	0	0	0	0	0	0	10	0	1	4	0	15	38	33	0	0	0	0	6	0	7	0	0	0	0	0	0	0	3	0	5	0	0	0	0	0	0	0	0	0	0	0	0	1	4	0	0	0	0	0	0	0	0	0	0	30	0	0	0	0	0	0	0	0	0	0	0	0	0	0	0	1	0	0	0	6	6	0	0	0	60	0	0	0	0	0	0	0	0	0	0	0	0	1	234	Bacteria	Proteobacteria	Gammaproteobacteria	Granulosicoccales	Granulosicoccaceae	Granulosicoccus	TACGGAGGGTGCAAGCGTTAATCGGAATTACTGGGCGTAAAGCGCGCGTAGGCGGCTCGGTCAGTCAGATGTGAAATCCCAGGGCTTAACCTTGGAACTGCATTTGATACTGCCAGGCTAGAGTATGTTAGAGGAAAGCGGAATTCCAGGTGTAGCGGTGAAATGCGTAGATATCTGGAGGAACATCAGTGGCGAAGGCGGCTTTCTGGAACAATACTGACGCTGAGGTGCGAAAGCGTGGGGAGCAAACAGGATTAGATACCCTGGTAGTCCACGCCGTAAACGATGTCAACTAGCCGTTGGTTCCATTTAAGGGATCAGTGGCGCAGCTAACGCGATAAGTTGACCGCCTGGGGAGTACGCCGGCAACGGTA
ASV_2257	0	0	0	0	0	0	0	0	0	0	0	0	0	0	0	0	0	0	0	0	0	0	0	0	0	0	0	0	0	0	0	0	0	5	0	0	0	0	0	0	0	0	0	0	0	0	38	0	0	0	0	0	0	0	30	0	0	4	0	17	0	0	0	0	5	0	3	0	0	0	0	0	0	0	0	0	0	116	0	0	0	0	0	0	0	0	11	0	0	0	0	0	0	0	0	0	0	0	5	0	234	Bacteria	Bdellovibrionota	Bdellovibrionia	Bacteriovoracales	Bacteriovoracaceae	Peredibacter	TACGGAGGGTGCAAGCGTTGTTCGGATTTACTGGGCGTAAAGCGCGCGCAGGCGGACATTCAAGTCAGATGTGAAATCCCAGGGCTTAACCCTGGAACTGCGTCTGAAACTGATTGTCTAGAGTCTCACAGGGGGTAGGGGAATTTCACGTGTAGGGGTAAAATCCGTAGAGATGTGAAGGAACACCGGTGGCGAAGGCGCCTACCTGGATGAGCACTGACGCTGAGGCGCGAAAGCGTGGGGAGCAAACAGGATTAGATACCCTGGTAGTCCACGCCGTAAACGATGAGTACTAGCTATTAGAGGTATTGACTCCTTTAGTGGCGCAGCTAACGCATTAAGTACTCCGCCTGGGAAGTACGGTCGCAAGACTA
ASV_1808	0	0	29	0	0	0	0	0	0	0	0	5	0	0	0	0	20	8	0	0	0	0	0	8	0	0	0	13	0	4	0	0	0	0	0	0	0	0	8	3	0	2	0	0	0	0	5	10	0	0	0	4	9	0	7	0	0	0	4	0	0	0	0	0	0	0	0	4	0	0	0	0	0	0	4	0	0	2	33	0	29	0	5	0	0	0	0	0	0	0	11	0	0	0	0	0	0	6	0	0	233	Bacteria	Myxococcota	Polyangia	Haliangiales	Haliangiaceae	Haliangium	TACGGAGGGTGCAAACGTTGCTCGGAATCATTGGGCGTAAAGCGCGCGTAGGCGGCTTGATAAGTCGGATGTGAAAGCCCTCGGCTTAACCGGGGAAGTGCATTCGAAACTGTCAGGCTTGAGTATGGGAGAGGATTGTGGAATTCCCGGTGTAGAGGTGAAATTCGTAGATATCGGGAGGAACACCAGAGGCGAAGGCGACAATCTGGACCAATACTGACGCTGAGGTGCGAAAGCGTGGGGAGCAAACAGGATTAGATACCCTGGTAGTCCACGCCGTAAACGATGAGTGCTGGGTGTCTCGGGTATTGACCCCTGAGGCGCCGAAGTTAACGCGATAAGCACTCCGCCTGGGGAGTACGGCCGCAAGGCTA
ASV_1028	0	0	8	0	0	0	0	0	14	0	0	0	0	0	0	0	7	0	3	0	0	0	0	0	11	0	0	0	0	0	4	0	5	0	0	0	0	0	0	0	15	0	0	0	13	0	0	17	0	0	0	0	0	18	0	0	0	5	0	0	0	0	0	11	0	0	0	35	0	0	9	0	0	0	0	0	17	0	0	0	0	0	0	0	0	0	0	0	0	0	41	0	0	0	0	0	0	0	0	0	233	Bacteria	SAR324 clade(Marine group B)	NA	NA	NA	NA	TACGGAGGGTGCAAGCGTTGTTCGGAATCATTGGGCGTAAAGCGCGTGTAGGCGGTCTTATAAGTCTGATGTGAAAGCCCGGGGCTCAACCCCGGAAGTGCATTGGATACTGTTCGACTAGAGGACTAGAGAGGGAAGTGGAATTCCTGGTGTAGGGGTGAAATCCGTAGATATCAGGAGGAACATCAAAAGCGAAGGCAGCTTCCTGGCTAGTAACTGACGCTGAGACGCGAAAGCGTGGGGAGCAAACAGGATTAGATACCCTGGTAGTCCACGCCGTAAACGATGGGTACTAGTCGTCGGATTTCCTAATAGATTCGGTGACGTCGCTAACGCATTAAGTACCCCGCCTGGGAAGTACGGTCGCAAGATTA
ASV_2536	0	0	0	0	0	0	0	0	0	0	0	0	0	0	0	9	0	0	0	0	0	0	0	0	0	0	4	13	10	0	0	0	7	0	19	0	0	12	0	6	0	0	0	0	0	0	8	5	0	0	0	0	16	0	0	0	0	0	0	0	0	0	8	0	37	0	0	0	0	0	0	0	0	0	0	0	0	0	0	0	0	0	0	0	0	0	0	0	0	0	0	0	0	0	0	37	0	22	0	20	233	Bacteria	Proteobacteria	Alphaproteobacteria	Caulobacterales	Hyphomonadaceae	NA	TACGGAGGGGGCTAGCGTTGTTCGGAATTACTGGGCGTAAAGCGTGCGTAGGCGGACTAGAAAGTTAGATGTGAAATCCCAGGGCTCAACCCTGGAACTGCATTTAAAACTCCTAGTCTAGAGTTCTGGAGAGGTAAGGGGAATTCCTAGTGTAGAGGTGAAATTCGTAGATATTAGGAGGAACACCAGAGGCGAAGGCGCCTTACTGGACAGATACTGACGCTGAGGCACGAAAGTGTGGGTAGCAAACAGGATTAGATACCCTGGTAGTCCACACCGTAAACGATGAGAGCTAGTTGTCTGCATGTATACATGTAGGTGACGCAGCTAACGCATTAAGCTCTCCGCCTGGGGAGTACGGTCGCAAGATTA
ASV_1719	13	3	0	5	0	0	0	6	0	8	0	0	0	0	0	0	0	0	0	0	20	0	0	10	0	0	0	0	0	0	32	0	0	0	0	0	0	0	0	0	0	0	0	11	11	0	19	0	0	0	0	0	0	0	14	0	0	0	0	0	0	12	0	20	0	0	0	0	7	9	0	0	4	0	0	0	0	2	0	0	10	0	0	0	0	0	0	0	0	8	0	0	0	8	0	0	0	0	0	0	232	Bacteria	Proteobacteria	Alphaproteobacteria	Rickettsiales	NA	NA	CTCGGGAGGAATCCCGTGAGTAAGCACCAGATCCAGCCTGAGTATGGAGAATGAACAGGCTGACGCGGGACGGAACGGCTGAACCCGTTTTGCGAGACCAAATTCTCAGGCACGCACGGGGACAGAGGAATGTTTATTTTCCTTGTTCAGCTGACCACGAGCAGGACTGGCAACCTTACCCGGTCAATCCATACTCTGCTATATGTGATGACCATACATATATACCTGGTATACTGTTGTACAGGGAAGGGGGCTAAAACAAAATTGCACCAGGAATATCCTCATAGAAAAAAAACAATCCCGCCCTTCAGCAGGAAATTAGTGTTTTTTTGCAAATCGGAACACCCAAA
ASV_2410	0	0	0	4	0	0	0	2	0	0	0	0	4	0	0	0	15	0	0	0	0	13	3	27	0	0	13	0	0	26	0	0	0	0	0	3	0	0	0	0	0	0	0	0	0	0	0	0	7	0	0	0	9	0	0	12	0	0	0	8	0	0	0	5	17	0	0	10	0	0	7	0	0	3	0	13	0	0	0	0	0	0	0	0	0	0	0	6	0	0	0	0	0	7	0	8	0	6	3	0	231	Bacteria	Planctomycetota	Planctomycetes	Pirellulales	Pirellulaceae	NA	GACGAACCGTACGAACGTTATTCGGAATTACTGGGCTTAAAGGGTGCGTAGGCTGCACGGAAAGTTGGGTGTGAAAGCCCTCAGCTCAACTGAGGAATTGCATCCAAAACTGCCGTGCTTGAGGGAGACAGAGGTGAGCGGAACTCAAGGTGGAGCGGTGAAATGCGTTGATATCTTGAGGAACACCGGTGGCGAAAGCGGCTCACTGGGTCTCTTCTGACGCTGAGGCACGAAAGCTAAGGTAGCAAACGGGATTAGATACCCCGGTAGTCTTAGCTGTAAACGATGAGCACTTGATTGGAGGGTCCTCCATAGCCTTCCAGTCGTAGCGAAAGTGTTAAGTGCTCCGCCTGGGGAGTATGGTCGCAAGGCTG
ASV_2301	0	0	0	0	0	0	0	0	0	0	0	0	14	0	0	0	0	0	0	0	0	0	0	0	0	7	0	0	0	0	0	4	0	0	17	0	0	0	0	0	0	0	0	0	0	9	0	0	0	0	17	0	8	0	30	0	0	19	0	0	0	0	15	0	0	0	11	19	0	0	7	0	0	0	0	0	0	0	0	0	0	0	0	0	0	0	0	0	0	0	0	0	0	0	2	7	0	13	0	32	231	Bacteria	Planctomycetota	Planctomycetes	Pirellulales	Pirellulaceae	Rhodopirellula	CACGAACCGGACGAACGTTATTCGGAATCACTGGGCTTAAAGAGTCCGTAGGCGGTCTGGTAGGTGTGATGTGAAATCCCTTGGCTCAACCAAGGAACTGCGTCGCAAACCATCAGACTTGAGGAAGGTAGAGGTAAGCAGAACTAGCGGTGGAGCGGTGAAATGCGTTGATATCGCTGGGAATACCAGAGGCGAAGGCGGCTTACTGGGCCTTTTCTGACGCTGAGGGACGAAAGCTAGGGGAGCGAACGGGATTAGATACCCCGGTAGTCCTAGCTGTAAACGTTGAGCACTGGGCTGAGGGGGATTCCACACCTTCTCGGCCGTAGCGAAAGTGTTAAGTGCTCCGCCTGGGGAGTATGGTCGCAAGGCTG
ASV_1475	0	0	0	0	0	0	0	0	0	0	0	0	0	0	0	16	0	6	0	0	0	0	0	0	22	0	0	0	0	0	0	15	13	0	0	0	0	0	0	0	0	0	0	0	11	17	0	0	0	0	0	0	0	0	0	0	0	0	0	0	0	3	0	11	0	0	0	14	8	0	14	0	28	0	30	0	0	0	0	0	0	0	0	0	0	0	0	0	0	0	10	0	0	0	0	12	0	0	0	0	230	Bacteria	SAR324 clade(Marine group B)	NA	NA	NA	NA	TACGTAGGGTGCAAGCGTTGTTCGGAATTATTGGGCGTAAAGAGCGTGTAGGCGGCTTATTAAGTCTGATGTGAAAGCCCGGGGCTTAACCCCGGAAGTGCATTGGAAACTGGTAAGCTAGAGGGTAAGAGAGGTAGGTGGAATTCCTGGTGTAGGGGTGAAATCCGTAGATATCAGGAGGAACATCGGAAGCGAAGGCGGCCTACTGGCTTACTTCTGACGCTGAGACGCGAAAGCGTGGGTAGCCAACGGGATTAGATACCCCGGTAGTCCACGCCCTAAACGATGGATACTAGTCGTCGGAAACCCTAATCGTTTCGGTGACGTAGCTAACGCATTAAGTATCCCGCCTGGGAATTACGGTCGCAAGATTA
ASV_1867	0	0	0	0	0	0	0	0	0	0	0	0	0	0	0	0	9	0	0	0	0	0	0	0	0	2	3	90	50	0	0	0	0	0	0	0	0	0	6	5	0	0	0	0	0	0	15	0	0	0	0	0	5	0	0	0	0	0	0	0	0	0	0	9	0	4	0	0	0	0	0	0	0	0	18	7	0	0	0	0	0	0	0	0	0	0	0	0	0	0	0	0	0	0	0	0	0	0	0	7	230	Bacteria	NA	NA	NA	NA	NA	TACGAAGGGTGCAAGCGTTACTCGGAATTACTGGGCGTAAAGCGTCCGCAGGCTGTTTAGTAAGTCTGATGTGAAAGTCCATTTCTCAAAGATGGAAGGGCATTGGAAACTGCTAGACTAGAGTATGAGAGGGGTGAGTGGAATTCCTGGTGTAGAGGTGAAATTCGTAGATATCAGGAGGAACAACGGAAGCGAAGGCGACTCACTGGATCATTACTGACGCTCATGGACGAAAGTGTGGGGAGCGAACGGGATTAGATACCCCGGTAGTCCACACCGTAAACGTTGAATACTAGATGTCGGGAACCTACCGTCTCGGTGTCGTAGCTAACGCGTTAAGTATTCCGCCTGGGTAGTACGGTCGCAAGACTA
ASV_2076	0	0	0	0	0	0	0	0	0	0	0	0	0	0	6	28	0	0	0	0	0	0	0	0	0	21	0	0	0	0	0	10	0	0	0	0	0	62	0	0	0	0	0	7	0	7	0	0	0	34	0	0	0	0	0	0	0	0	0	0	0	0	0	0	0	0	0	14	0	0	0	0	0	0	0	0	0	0	0	0	0	0	0	0	0	0	0	0	0	0	0	0	0	0	0	9	0	7	0	25	230	Bacteria	Bacteroidota	Bacteroidia	Chitinophagales	Saprospiraceae	Portibacter	TACGGAGGGTGCAAGCGTTATCCGGAATCACTGGGTTTAAAGGGTGCGTAGGCGGCGTCGTAAGTCAGGTGTGAAAGCCCCCCGCTCAACGGGGGAACTGCACTTGATACTGCGGTGCTTGAATCAGGCTGAGGTCAGCGGAATGTGTCATGTAGCGGTGAAATGCATAGATATGACATAGAACACCGATTGCGAAGGCAGCTGGCTAGACCTGTATTGACGCTGAGGCACGAAAGCGTGGGGAGCGAACAGGATTAGATACCCTGGTAGTCCACGCCCTAAACGATGCTTACTCGATGTTTGGTCCCTAGGATTGAGCATCCAAGCGAAAGCGTTAAGTAAGCCACCTGGGGAGTACGTTCGCAAGAATG
ASV_2552	0	0	0	0	0	0	0	0	3	0	0	12	0	0	0	0	0	46	0	0	0	0	0	0	0	0	0	0	0	0	0	0	0	0	138	0	0	0	0	0	0	0	0	0	0	0	0	6	0	9	0	0	0	0	0	3	0	0	0	0	0	0	0	0	0	0	0	0	0	0	4	0	0	0	0	0	0	6	0	0	0	0	0	0	2	0	0	0	0	0	0	0	0	0	0	0	0	0	0	0	229	Bacteria	Proteobacteria	Alphaproteobacteria	Rhodobacterales	Rhodobacteraceae	NA	TACGGAGGGGGTTAGCGTTGTTCGGAATTACTGGGCGTAAAGCGTACGTAGGCGGATCAGAAAGTATAGGGTGAAATCCCTGGGCTCAACCCAGGAACTGCCTTATAAACTCCTGGTCTTGAGTTCGAGAGAGGTGAGTGGAATTCCGAGTGTAGAGGTGAAATTCGTAGATATTCGGAGGAACACCAGTGGCGAAGGCGGCTCACTGGCTCGATACTGACGCTGAGGTACGAAAGTGTGGGGAGCAAACAGGATTAGATACCCTGGTAGTCCACACCGTAAACGATGAATGCCAGTCGTCGGGCAGTATACTGTTCGGTGACACACCTAACGGATTAAGCATTCCGCCTGGGGAGTACGGTCGCAAGATTA
ASV_2657	0	0	29	0	0	0	0	0	0	0	0	0	0	0	0	0	0	0	0	0	0	0	0	0	0	0	0	0	0	0	0	0	0	0	0	0	0	0	0	0	0	0	0	0	0	0	8	0	0	0	0	0	0	0	50	0	0	0	0	0	0	0	0	3	0	0	0	0	53	0	0	0	0	0	0	0	41	0	23	0	0	0	0	0	0	0	0	0	0	0	13	8	0	0	0	0	0	0	0	0	228	Bacteria	Proteobacteria	Gammaproteobacteria	Granulosicoccales	Granulosicoccaceae	Granulosicoccus	TACGGAGGGTGCAAGCGTTAATCGGAATTACTGGGCGTAAAGCGCGCGTAGGCGGCTTGGTCAGTCAGATGTGAAATCCCAGGGCTCAACCTTGGAACTGCATTTGATACTGCCAGGCTAGAGTATGTTAGAGGGAAGCGGAATTCCGGGTGTAGCGGTGAAATGCGTAGATATCCGGAGGAACATCAGTGGCGAAGGCGGCTTTCTGGAACAATACTGACGCTGAGGTGCGAAAGCGTGGGGAGCAAACAGGATTAGATACCCTGGTAGTCCACGCCGTAAACGATGTCAACTAGCCGTTGGTTCCACTTAAGGGATCAGTGGCGCAGCTAACGCGATAAGTTGACCGCCTGGGGAGTACGCCGGCAACGGTA
ASV_2306	0	0	0	0	0	0	0	0	0	0	0	0	0	0	3	24	0	5	0	0	0	0	0	0	0	36	0	0	0	0	0	7	0	0	21	0	0	31	0	0	0	0	0	7	0	0	0	0	0	10	4	0	0	0	0	0	0	9	0	0	0	0	6	0	0	0	3	0	0	0	12	0	0	0	0	0	0	0	0	0	0	0	0	0	0	0	0	0	0	0	0	0	0	0	0	45	0	5	0	0	228	Bacteria	Bacteroidota	Bacteroidia	Flavobacteriales	Schleiferiaceae	Schleiferia	TACGGAGGGTCCAAGCGTTATCCGGATTTATTGGGTTTAAAGGGTCCGTAGGCGGGAAGATAAGTCAGTGGTGAAAGCCTGTGGCTCAACCATAGAATTGCCATTGATACTGTCTTTCTTGAGTTTACATGATGTGGGCGGAATGTGTCGTGTAGCGGTGAAATGCTTAGATATGACACAGAACACCGATTGCGAAGGCAGCTCACAAACGTAATACTGACGCTGAGGGACGAAAGCGTGGGGAGCGAACAGGATTAGATACCCTGGTAGTCCACGCCGTAAACGATGATCACTCGATATTGGCAATATACAGTCAGTGTCCAAGAGAAATCGATAAGTGATCCACCTGGGGAGTACGCTCGCAAGAGTG
ASV_2247	0	0	0	0	0	0	0	0	0	0	0	0	0	0	0	0	0	0	28	199	0	0	0	0	0	0	0	0	0	0	0	0	0	0	0	0	0	0	0	0	0	0	0	0	0	0	0	0	0	0	0	0	0	0	0	0	0	0	0	0	0	0	0	0	0	0	0	0	0	0	0	0	0	0	0	0	0	0	0	0	0	0	0	0	0	0	0	0	0	0	0	0	0	0	0	0	0	0	0	0	227	Bacteria	Proteobacteria	Gammaproteobacteria	Granulosicoccales	Granulosicoccaceae	Granulosicoccus	TACGGAGGGTGCAAGCGTTAATCGGAATTACTGGGCGTAAAGCGCGCGTAGGCGGCTTGGTCAGTCAGATGTGAAATCCCAGGGCTTAACCTTGGAACTGCATTTGATACTGCCAGGCTAGAGTATGTTAGAGGAAAGCGGAATTCCAGGTGTAGCGGTGAAATGCGTAGATATCTGGAGGAACATCAGTGGCGAAGGCGGCTTTCTGGAACAATACTGACGCTGAGGTGCGAAAGCGTGGGGAGCAAACAGGATTAGATACCCTGGTAGTCCACGCCGTAAACGATGTCAACTAGCCGTTGGTTCCATTTAAGGGATCAGTGGCGCAGCTAACGCGATAAGTTGACCGCCTGGGGAGTACGCCGGCAACGGTA
ASV_2738	0	0	0	0	0	0	0	0	20	0	0	0	0	0	0	0	0	0	0	0	24	0	0	57	0	0	0	0	0	47	0	0	0	0	0	0	0	0	0	0	0	0	0	0	0	0	0	26	0	0	0	0	0	0	0	0	0	0	0	0	0	0	0	0	0	0	0	0	14	0	0	0	0	0	0	0	39	0	0	0	0	0	0	0	0	0	0	0	0	0	0	0	0	0	0	0	0	0	0	0	227	Bacteria	NA	NA	NA	NA	NA	CTCGAGCAAAACCCCGTACGTAAGCACCAGATTCAGCCTGAGTATGGAGATGAGCAGGATGACACGGGACGAGACTGCCGAAGCCGTCTAGCGAGACCAAACTCTCAGGCACGTACGGGGACAGGGAAAAAACATTTTCCCTGTTTAGCTGACAACGAGCAGGATTGGCAACCTTACCCGGTTGATCGTTACCCTTGCTTATGTGGTGACGATACATACGTACATGAAAGCTGTACACAGAGTATCTACATAATCAACCCCGCAATATGGGCGCACCCCGCAAGGGATGCCCCCAGGAAGGCTAGGGTTATACTCCATAGTGAAGGTGGGCTCCACAATACAAAGGTCTTCACAAAA
ASV_2741	0	0	0	0	0	0	0	0	0	0	0	0	0	0	0	0	0	0	0	0	0	0	0	0	0	0	0	0	0	0	0	0	0	24	203	0	0	0	0	0	0	0	0	0	0	0	0	0	0	0	0	0	0	0	0	0	0	0	0	0	0	0	0	0	0	0	0	0	0	0	0	0	0	0	0	0	0	0	0	0	0	0	0	0	0	0	0	0	0	0	0	0	0	0	0	0	0	0	0	0	227	Bacteria	Myxococcota	Polyangia	Polyangiales	Phaselicystidaceae	Phaselicystis	GACAGAGGGTGCAAACGTTGTTCGGAATTACTGGGCGTAAAGCGCGTGTAGGCGGCATAGTAAGTCGGATGTGAAAGCCCTGAGCTCAACTCAGGAAGTGCACTCGAAACTGCTAAGCTCGAGTCCCGGAGAGGATGGCGGAATTCTCGGTGTAGAGGTGAAATTCGTAGATATCGAGAGGAACACCTGTGGCGAAGGCGGCCATCTGGACGGGTACTGACGCTGAGACGCGAAAGCGTGGGGAGCAAACAGGATTAGATACCCTGGTAGTCCACGCCGTAAACGATGGGTGCTAGGTGTCGCGGGCTTTGACCCCTGCGGTGCCGTAGCTAACGCATTAAGCACCCCGCCTGGGGAGTACGGCCGCAAGGCTA
ASV_2750	0	0	0	0	0	0	0	0	0	0	0	0	0	0	0	0	0	0	0	0	0	0	0	0	0	0	0	0	0	11	0	0	0	0	0	0	0	0	0	0	0	0	0	0	0	0	0	0	0	0	0	0	0	0	9	0	0	0	0	0	0	0	0	0	0	0	0	0	0	0	0	0	0	0	0	0	0	0	0	0	0	0	0	0	0	204	0	0	0	0	0	0	2	0	0	0	0	0	0	0	226	Bacteria	Bacteroidota	Bacteroidia	Flavobacteriales	Flavobacteriaceae	Cellulophaga	TACGGAGGGTCCGAGCGTTATCCGGAATTATTGGGTTTAAAGGGTCCGTAGGCGGGCTGTTAAGTCAGAGGTGAAATGCTGCGGCTCAACCGTAGCACTGCCTTTGATACTGGCGGTCTTGAGTTATATTGAAGTGGCTAGAATATGTAGTGTAGCGGTGAAATGCATAGATATTACATAGAATACCGATTGCGAAGGCAGGTCACTAAGTATACACTGACGCTGATGGACGAAAGCGTGGGTAGCGAACAGGATTAGATACCCTGGTAGTCCACGCCGTAAACGATGGATACTAGCTGTTCGGTCTTCGGATTGAGCGGCCAAGCGAAAGTGATAAGTATCCCACCTGGGGAGTACGTTCGCAAGAATG
ASV_2352	0	0	28	48	0	8	5	0	0	0	0	0	0	0	0	0	0	0	0	0	0	0	0	0	0	0	0	0	0	0	0	0	0	0	0	0	0	0	0	0	0	0	37	0	0	0	0	0	0	0	0	0	1	0	0	0	0	0	0	0	3	0	0	0	0	0	0	1	0	0	0	0	0	0	0	8	0	15	0	0	0	40	0	6	0	0	0	0	0	0	0	0	0	26	0	0	0	0	0	0	226	Bacteria	Proteobacteria	Gammaproteobacteria	Granulosicoccales	Granulosicoccaceae	Granulosicoccus	TACGGAGGGTGCAAGCGTTAATCGGAATTACTGGGCGTAAAGCGCGCGTAGGCGGCTTGGTCAGTCAGATGTGAAATCCCAGGGCTCAACCTTGGAACTGCATTTGATACTGCTAGGCTAGAGTATGTTAGAGGAAAGCGGAATTCCGGGTGTAGCGGTGAAATGCGTAGATATCCGGAGGAACATCAGTGGCGAAGGCGGCTTTCTGGAACAATACTGACGCTGAGGTGCGAAAGCGTGGGGAGCAAACAGGATTAGATACCCTGGTAGTCCACGCCGTAAACGATGTCAACTAGCCGTTGGTTCCACTTAAGGGATCAGTGGCGCAGCTAACGCGATAAGTTGACCGCCTGGGGAGTACGCCGGCAACGGTA
ASV_1174	0	0	0	0	0	0	0	14	0	10	0	0	0	0	6	12	0	0	0	14	0	0	0	0	0	0	8	0	0	0	20	0	0	0	0	0	0	15	0	0	0	0	0	0	0	0	15	0	14	0	0	0	0	0	0	0	0	0	0	0	48	0	0	16	11	0	0	0	0	0	0	0	0	0	6	12	0	0	0	0	0	0	0	0	0	0	0	2	0	0	3	0	0	0	0	0	0	0	0	0	226	Bacteria	NA	NA	NA	NA	NA	CTCGGGAGGAATCCCGTAAGTAAGCACCAGATTCAGCCTGAGTATGGAGAATGAGCAGGCTGACCATACATACATACTAATGAGTTATTTCAGGGGTGATGATGAGGCTCTGTTTGCAGCAGCGTTGGCAGGCTTTACGTGAGCAACATAGGGTAGAGAAGACAAAAGGAACCTGACATTAGGCGGGCCTCACAAGAGCAGTAATACTTGTGTCCCGATCTAGTATCCCACAATGAAAATATGGAAACCCATCCTAGCATCCTGTACTAATACGACACTATCCGAGGTGGAGTCTTCTCCTTTTCAGCCCCCCAAGACGAGTAAATCGGATAGATGATTCGTAACCGCCCCCCTGATCCTTTCATTTCCTTTCTACTTTAATTGGTACAGCCCCCCAGCTGTGTCAACACTTGGA
ASV_2177	0	0	0	0	0	0	0	0	0	0	0	0	0	0	0	19	0	0	0	0	0	0	0	0	10	19	0	0	13	0	0	0	0	0	16	0	0	0	0	0	0	0	0	3	0	0	0	0	0	0	0	0	0	11	18	0	0	6	0	0	0	0	6	14	0	13	0	11	0	0	18	0	0	0	10	0	0	0	0	0	0	0	0	0	0	0	0	0	0	0	0	0	0	0	0	6	0	0	0	33	226	Bacteria	Planctomycetota	OM190	NA	NA	NA	TACGGAGTGTGCAAGCGTTACTCGGAATCACTGGGCATAAAGAGCACGTAGGCGGAAAGATGTGTCGGTGGTGAAAGCCCCCAGCTCAACTGGGGAACTGCCTCCGAAACTGTTTTTCTTGAGGCCGAGAGGGGAGAGTGGAACTTCTGGTGGAGCGGTGAAATGCGTAGATATCAGAAGGAACACCGGTGGCGAAAGCGACTCTCTGGCTCGGTTCTGACGCTGAGGTGCGAAAGCGTGGGTAGCAAACAGGATTAGATACCCTGGTAGTCCACGCCGTAAACGATGGGCACTAGGCAGGCGGGGTTCCGATGCCCTGCTTGCTGCAGCTAATGTATTAAGTGCCCCGCCTGGGGAGTACAGTCGCAAGGCCG
ASV_2151	0	0	0	0	0	0	0	0	43	0	0	0	11	0	0	4	0	12	0	9	8	0	0	0	0	0	0	15	0	0	0	0	0	0	23	0	0	0	0	0	0	0	0	0	0	0	31	0	0	0	0	0	0	0	0	0	0	0	0	0	0	0	0	0	0	0	0	15	0	0	0	0	0	0	0	21	0	0	0	0	0	0	0	0	0	0	0	0	0	0	0	0	0	0	0	0	0	16	0	17	225	Bacteria	Verrucomicrobiota	Verrucomicrobiae	Verrucomicrobiales	Rubritaleaceae	Roseibacillus	TACGAAGGTCCCAAGCGTTGTTCGGAATAACTGGGCGTAAAGCGTGTGTAGGCTGCGCGGAAAGTCAAATGTGAAAGCCAAGGGCTCAACCCTTGAACTGCATTCGATACTCCCGTGCTAGAGTAATGGAGAGGTAAGTGGAATTCTCGGTGTAGCAGTGAAATGCGTAGATATCGAGAGGAACATCAATGGCGAAGGCAACTTACTGGACATTTACTGACGCTCAGACACGAAGGCTAGGGGAGCGAAAGGGATTAGATACCCCTGTAGTCCTAGCAGTAAACGGTGCTCGCTTGGTGTGGGAGGATTCGACCCCTTCTGTGCCGGAGCTAACGCGTTAAGCGAGCCGCCTGGGAAGTACGGTCGCAAGACTA
ASV_2642	0	0	0	0	0	0	0	0	0	0	0	0	12	0	0	0	0	0	0	0	0	0	0	0	0	12	0	0	0	0	0	10	0	0	0	0	0	0	0	0	0	0	0	0	0	16	0	0	0	0	0	0	0	0	0	0	11	18	0	0	0	0	0	0	0	0	126	0	0	8	0	0	0	0	0	0	0	0	0	0	0	0	0	0	0	0	0	0	0	0	0	0	0	0	11	0	0	0	0	0	224	Bacteria	Planctomycetota	Planctomycetes	Pirellulales	Pirellulaceae	Bythopirellula	CACGAACCGGACAAACGTTATTCGGAATTATTGGGCTTAAAGGGTGCGTAGGCGGTCATGTAGGTGGGGTGTGAAATCCCTCGGCTCAACCGAGGAACTGCGCTCCAAACCCCGTGACTAGAGGGAGACAGAGGTAAGCGGAACTGATGGTGGAGCGGTGAAATGCGTTGATATCATCAGGAACACCGGTGGCGAAAGCGGCTTACTGGGTCTCTTCTGACGCTGAGGCACGAAAGCTAGGGTAGCGAACGGGATTAGATACCCCGGTAGTCCTAGCTGTAAACGATGAGCACTTGGCTGAGGGCCCCCCCATAGGTTCTCGGCCGTAGCGAAAGTGTTAAGTGCTCCGCCTGGGGAGTATGGTCGCAAGGCTG
ASV_2717	0	43	0	0	0	0	0	0	0	0	0	0	0	0	0	0	0	0	0	0	0	0	0	0	0	0	0	0	0	0	126	0	0	0	0	0	0	0	0	0	0	0	0	0	0	0	0	0	0	0	0	0	0	0	0	0	0	0	0	0	0	0	0	0	0	0	0	0	0	47	0	8	0	0	0	0	0	0	0	0	0	0	0	0	0	0	0	0	0	0	0	0	0	0	0	0	0	0	0	0	224	Bacteria	Proteobacteria	Gammaproteobacteria	Chromatiales	Chromatiaceae	NA	TACGGAGGGTGCAAGCGTTAATCGGAATTACTGGGCGTAAAGCGCGCGTAGGCGGTTCGGTCAGTCAGATGTGAAAGCCCTGGGCTCAACCTGGGAACTGCATTTGATACTGCCGGACTAGAGTGCAGTAGAGGGGGGTAGAATTCCGGGTGTAGCGGTGAAATGCGTAGATATCCGGAGGAATACCAGTGGCGAAGGCGGCCCCCTGGACTGATACTGACGCTGAGGTGCGAAAGCGTGGGGAGCAAACAGGATTAGATACCCTGGTAGTCCACGCTGTAAACGATGTCAACTAGCCGTCGGGTCCATTAAAAGGGCTTGGTGGCGCAGCTAACGCGCTAAGTTGACCGCCTGGGGAGTACGGCCGCAAGGTTA
ASV_2149	0	0	0	0	0	0	0	0	0	0	0	0	0	0	7	0	0	5	0	0	0	0	0	0	5	0	6	0	0	0	0	0	0	14	31	0	0	0	0	5	0	5	0	0	0	0	0	0	0	0	11	0	9	0	6	0	0	0	0	4	0	0	0	0	0	7	0	0	0	0	0	0	0	7	0	10	0	10	0	0	0	0	0	0	0	0	30	0	0	0	0	14	0	9	8	0	0	8	0	13	224	Bacteria	Verrucomicrobiota	Verrucomicrobiae	Verrucomicrobiales	Rubritaleaceae	Rubritalea	TACGAAGGTCCCGAGCGTTATTCGGAATCACTGGGCGTAAAGGGAGCGTAGGCTGCGCGGTAAGTCAGATGTGAAATCTCAGAGCTCAACTCTGAAACTGCATCCGATACTGCCGCGCTAGAGTAATGGAGGGGTAACTGGAATTCTCAGTGTAGCAGTGAAATGCGTAGATATTGAGAGGAAGACCAACGGCGAAGGCAGGTTACTGGACATTTACTGACGCTGAGGCTCGAAGGCTAGGGTAGCGAAAGGGATTAGATACCCCTGTAGTCCTAGCAGTAAACGATGTGCGCTTGGTGTAGGTGGGTTCGACCCCATCTGTGCCGGAGCTAACGCGTTAAGCGCACCGCCTGGGGAGTACGGTCGCAAGACTA
ASV_1913	0	0	0	0	0	0	0	0	0	0	0	0	0	0	0	0	0	0	0	0	0	0	0	0	0	0	19	41	0	0	0	10	0	0	0	0	0	0	0	0	0	0	0	0	0	0	74	0	0	0	0	0	30	4	0	4	0	0	0	0	0	0	0	0	0	0	0	0	0	0	0	0	0	0	0	0	0	0	0	11	0	0	27	0	0	0	0	0	0	0	0	0	0	0	0	2	0	0	0	0	222	Bacteria	Bdellovibrionota	Bdellovibrionia	Bdellovibrionales	Bdellovibrionaceae	Bdellovibrio	TACGAGGGGTCCTAGCGTTGTTCGGAATCATTGGGCGTAAAGCGGGTGTAGGCGGACCAACAAGTCAGAAGTGAAAGCCCTGGGCTCAACCCAGGAAGTGCTTTTGAAACTGTTGGTCTTGAGTGTGGAAGAGGGTAGTAGAATTTCTGGTGTAGTGGTGAAATACGTAGATATCAGAAGGAACACCGGTGGTGAAGACGGCTGCCTGGTCCAACACTGACGCTCAGACCCGAAAGCGTGGGGAGCAAACAGGATTAGATACCCTGGTAGTCCACGCCGTAAACGATGGACACTTGGTGTTGATGGTATTGACCCCATCAGTGCCGTAGCTAACGCGTTAAGTGTCCCGCCTGGGGAGTACGGTCGCAAGATTA
ASV_2022	2	0	0	0	0	0	0	0	0	0	0	0	0	0	0	4	4	3	2	3	4	12	0	11	0	0	0	0	6	0	0	7	0	3	7	7	0	0	0	9	0	0	0	7	4	2	13	4	3	0	0	3	0	0	3	7	7	0	17	5	11	0	0	0	3	4	18	0	0	0	0	0	0	0	0	7	0	0	0	0	0	0	0	0	0	0	0	0	0	0	0	6	0	6	0	5	0	0	0	3	222	NA	NA	NA	NA	NA	NA	CTCGGGAGGAATCCCGTAAGTAAGCACCAGATTCAGTCTGAGTATGGAGATGAGCAGGCTGGCGCGGGACGGGACTGCCGAACCCGTCTCGCGAGACCAAACTCTAGGCGCGAACGCGGGTAGGGAAATATTCATTTTCCCTATTCAGCTGACCACGTGCAGGATTGGCAACCTTACCCGGTTGATCCATGCTATTGCTATATGTGTGACCATACATACATACATACATGCATGATCTGCGACAATACTCATCTTATATGCAGCCTCTTTCGCCGTTCGTAGGTCGTCGTGACATAAGGGATATTTTCAGCTTCTACCCTGAGCGTCATTCGCGTATTTCTGTGCCGAATCGAGTGCGCAACGACATGCCACCCCGAAACGGGGTTTCCAAACGTCAC
ASV_2242	0	0	0	0	0	0	0	0	0	0	0	0	0	0	0	43	0	4	0	0	0	0	0	0	0	16	0	0	0	0	0	0	0	0	0	0	0	0	0	9	0	0	0	13	0	0	10	13	0	9	16	0	0	0	0	0	41	0	0	0	0	0	0	0	0	0	0	0	0	0	0	0	0	0	0	0	0	0	0	0	0	0	0	0	0	0	0	0	0	0	0	0	0	0	0	19	0	18	0	10	221	Bacteria	Proteobacteria	Alphaproteobacteria	Rhizobiales	Hyphomicrobiaceae	Filomicrobium	TACGAAGGGGGCTAGCGTTGTTCGGAATCACTGGGCGTAAAGCGCACGTAGGCGGACTGATTAGTTGGGGGTGAAATCCCAGGGCTCAACCCTGGAACTGCCTTCAATACTGTCAGTCTTGAGTCCGAGAGAGGTGAGTGGAATTCCTAGTGTAGAGGTGAAATTCGTAGATATTAGGAAGAACACCAGTGGCGAAGGCGGCTCACTGGCTCGGTACTGACGCTGAGGTGCGAAAGCGTGGGGAGCAAACAGGATTAGATACCCTGGTAGTCCACGCCGTAAACGATGAGTGCTAGCCGTCAGGTAGCTTGCTATTTGGTGGCGCAGCTAACGCATTAAGCACTCCGCCTGGGGAGTACGGCCGCAAGGTTA
ASV_2409	0	0	0	0	0	0	0	0	0	0	0	0	12	0	18	0	0	0	0	0	0	0	0	0	0	55	0	0	0	0	0	55	0	0	13	0	0	49	0	0	0	0	0	0	0	0	0	0	0	0	0	0	10	0	0	0	0	0	0	0	0	0	0	0	0	0	0	0	0	0	0	0	0	0	0	0	0	0	0	0	0	0	0	0	0	0	0	0	0	0	0	0	0	0	5	0	0	3	0	0	220	Bacteria	Proteobacteria	Gammaproteobacteria	Chromatiales	Chromatiaceae	Candidatus Thiobios	TACGGAGGGTGCAAGCGTTAATCGGAATTACTGGGCGTAAAGCGCGCGTAGGCGGCTAGGTCAGTCAGATGTGAAAGCCCCGGGCTCAACCTGGGAACTGCATTTGATACTGCCTAGCTAGAGTATGGTAGAGGGAAGTGGAATTCCAGGTGTAGCGGTGAAATGCGTAGATATCTGGAGGAACACCAGTGGCGAAGGCGACTTCCTGGACCAATACTGACGCTGAGGTGCGAAAGCGTGGGTAGCAAACAGGATTAGATACCCTGGTAGTCCACGCCGTAAACGATGTCAACTAGCCGTCGGATTCATTTAAGAATTTGGTGGCGCAGCTAACGCGATAAGTTGACCGCCTGGGGAGTACGGCCGCAAGGTTA
ASV_1679	0	0	0	0	0	0	16	0	5	0	0	24	0	0	0	0	0	0	0	0	8	0	0	0	0	0	0	0	0	0	4	0	0	0	0	8	0	0	12	0	0	0	10	0	0	0	11	0	0	0	0	0	0	0	0	0	7	0	0	0	50	32	0	0	0	0	0	0	0	0	0	11	0	0	0	13	0	0	0	0	0	0	0	0	0	0	0	0	0	0	3	0	5	0	0	0	0	0	0	0	219	Bacteria	Proteobacteria	Alphaproteobacteria	NA	NA	NA	TACGAAGGGGGCTAGCGTTGTTCGGAATTACTGGGCGTAAAGAGTTCGTAGGCGGTTTGCCAAGTCAGATGTGAAATCCCGGAGCTTAACTCCGGAACTGCATTTGAAACTGGCAGACTAGAGGAAGATAGAGGTAAGTGGAATTTCTTGTGTAGGGGTGAAATCCGTAGATATAAGAAGGAATATCAATAGCGAAGGCAGCTTACTGGGTCTTTTCTGACGCTGAGGAACGAAAGCGTGGGTAGCAAACAGGATTAGATACCCTGGTAGTCCACGCCGTAAACGATGGATGCTAGACGTTGGCCCTAGAGGTCGGTGTCGTAGTTAACGCGTTAAGCATCCCGCCTGGGGAGTACGGTCGCAAGATTA
ASV_1068	0	0	0	0	0	0	0	0	0	0	0	7	0	0	6	52	0	0	0	0	0	0	0	0	0	49	0	0	0	0	0	0	0	0	0	0	0	0	0	0	0	0	0	0	0	0	0	0	0	0	0	0	7	44	0	0	0	0	0	0	0	0	0	0	0	14	0	9	0	0	0	0	0	0	0	0	0	0	0	0	0	0	0	0	0	0	0	0	0	0	0	0	0	13	0	18	0	0	0	0	219	Bacteria	Proteobacteria	Alphaproteobacteria	Rhizobiales	Rhizobiaceae	Pseudahrensia	TACGAAGGGGGCTAGCGTTGTTCGGAATAACTGGGCGTAAAGCGCACGTAGGCGGATTGGAAAGTTAGAGGTGAAATCCCAGGGCTCAACCCTGGAACTGCCTTTAAAACTATCAGTCTAGAGGTCAAGAGAGGTGAGTGGAATTCCGAGTGTAGAGGTGAAATTCGTAGATATTCGGAGGAACACCAGTGGCGAAGGCGGCTCACTGGCTTGATACTGACGCTGAGGTGCGAAAGTGTGGGGAGCAAACAGGATTAGATACCCTGGTAGTCCACACCGTAAACGATGGAAGCTAGCTGTCAGGATGTATACATCTTGGTGGCGCAGCTAACGCATTAAGCTTCCCGCCTGGGGAGTACGGTCGCAAGATTA
ASV_70856	0	0	0	0	0	0	0	0	0	0	0	0	0	0	0	0	0	0	0	0	0	0	0	105	0	0	0	0	0	0	0	0	0	0	0	0	0	0	0	0	0	0	0	0	0	0	0	0	0	0	0	0	0	0	0	0	0	0	0	0	0	0	0	0	0	0	0	0	0	0	0	0	0	0	0	0	0	0	0	0	0	0	0	0	0	0	0	0	0	0	0	114	0	0	0	0	0	0	0	0	219	Eukaryota	Stramenopiles	Phaeophyceae	Phaeophyceae_X	Phaeophyceae_XX	NA	TTCCAGCTCCAATAGCGTATATTAAAGTTGCTGCAGTTAAAAAGCTCCTAGTTGGATTTGTGGCGCGCCCGCCGACCGGCAAAAGTCTCTTCTGGGAGCCGTTTGTCTGGTTTTCGGCCGCGTGATTGACTTCGTGGAAGCATCGGCTGCCAGGTGTTAGCTAGCTTGTCGCTTTGTTCGCTCCGATCGATCGTTTAGACTACTGTGAAAAAATTAGAGTGTTCAAAGCAGNNNNNNNNNNGGTGAAATTCTTGGATTTATGGAAGACGAACTACTGCGAAAGCATTTACCAAGGATGTTTTCATTAATCAAGAACGAAAGTTAGGGGATCGAAGATGATTAGATACCATCGTAGTCTTAACCATAAACTATGCCGACTAGGGATTGGCGGTCGTTATTCACAGGACTCCGTCAGCACCTTCCGAGAAATCAAAGTCTTTGGGTTCCGGGGGGAGTATGGTCGCAAGGCTG
ASV_2815	0	0	0	0	0	0	0	0	0	0	0	0	0	0	0	0	0	0	0	0	0	0	0	0	0	0	0	0	0	0	0	0	0	0	0	0	0	0	0	0	0	0	0	0	0	0	0	0	0	0	0	0	0	0	0	0	0	0	31	0	0	0	10	0	0	0	0	0	0	0	0	0	0	0	0	0	0	0	0	0	0	0	0	0	0	10	0	160	0	7	0	0	0	0	0	0	0	0	0	0	218	Bacteria	Proteobacteria	Alphaproteobacteria	Rhodobacterales	Rhodobacteraceae	Jannaschia	TACGGAGGGGGTTAGCGTTGTTCGGAATTACTGGGCGTAAAGCGCGCGTAGGCGGGTTATTAAGTTAGAGGTGAAATCCCAGGGCTCAACCCTGGAACTGCCTTTAATACTGGTAACCTAGAGTTCGAGAGAGGTGAGTGGAATTCCGAGTGTAGAGGTGAAATTCGTAGATATTCGGAGGAACACCAGTGGCGAAGGCGGCTCACTGGCTCGATACTGACGCTGAGGTGCGAAAGCGTGGGGAGCAAACAGGATTAGATACCCTGGTAGTCCACGCCGTAAACGATGAATGCCAGTCGTCAGGTTGCTTGCAACTTGGTGACACACCTAACGGATTAAGCATTCCGCCTGGGGAGTACGGTCGCAAGATTA
ASV_2457	0	0	0	0	0	0	0	0	0	0	0	0	0	0	0	97	0	0	0	0	0	0	0	0	0	0	0	0	11	0	0	0	0	0	0	0	0	0	0	0	0	0	0	0	0	0	0	0	0	0	0	0	0	0	0	0	0	0	0	0	0	0	0	0	0	0	0	88	0	0	0	0	0	0	0	0	0	0	0	0	0	0	0	0	0	0	0	0	0	0	0	0	0	0	0	0	0	0	0	22	218	Bacteria	Proteobacteria	Alphaproteobacteria	Rhizobiales	Rhizobiaceae	Pseudahrensia	TACGAAGGGGGCTAGCGTTGTTCGGAATAACTGGGCGTAAAGCGCACGTAGGCGGATTGGAAAGTTAGAGGTGAAATCCCTGGGCTCAACCCAGGAACTGCCTTTAAAACTATCAGTCTAGAGGTCAAGAGAGGTGAGTGGAATTCCGAGTGTAGAGGTGAAATTCGTAGATATTCGGAGGAACACCAGTGGCGAAGGCGGCTCACTGGCTTGATACTGACGCTGAGGTGCGAAAGTGTGGGGAGCAAACAGGATTAGATACCCTGGTAGTCCACACCGTAAACGATGGAAGCTAGCTGTCAGAATGTATACATTTTGGTGGCGCAGCTAACGCATTAAGCTTCCCGCCTGGGGAGTACGGTCGCAAGATTA
ASV_2816	0	0	0	0	0	0	0	0	0	0	0	0	0	0	0	0	0	0	0	0	0	0	0	0	0	0	0	0	0	0	0	0	0	0	0	0	0	0	0	0	0	0	0	0	0	0	0	0	0	0	0	0	0	0	0	0	0	0	0	0	0	0	0	0	0	0	0	0	0	0	0	0	0	0	0	0	0	218	0	0	0	0	0	0	0	0	0	0	0	0	0	0	0	0	0	0	0	0	0	0	218	Bacteria	Proteobacteria	Gammaproteobacteria	Enterobacterales	Psychromonadaceae	Psychromonas	TACGGAGGGTGCGAGCGTTAATCGGAATTACTGGGCGTAAAGCGCGCGTAGGCGGTTAATTAAGTCAGATGTGAAATCCCAGGGCTCAACCTTGGAACTGCATTTGAAACTGGTTAACTAGAGTTTTGTAGAGGGTGGTAGAATTTCAGGTGTAGCGGTGAAATGCGTAGAGATCTGAAGGAATACCAGTGGCGAAGGCGGCCACCTGGACAAAGACTGACGCTGAGGTGCGAAGGCGTGGGGAGCAAACGGGATTAGATACCCCGGTAGTCCACGCAGTAAACGATGTCTATTAGAATTTTGTGGCTATATGCCGTGGGATTCAAAGCTAACGCATTAAATAGACCGCCTGGGGAGTACGGCCGCAAGGTTA
ASV_2659	0	0	0	0	0	0	0	0	0	0	14	0	0	0	0	3	0	0	5	0	0	0	0	0	3	10	0	0	0	0	0	16	9	0	11	0	0	0	0	0	0	0	0	10	0	0	0	0	0	9	31	0	0	0	0	0	0	6	0	0	0	0	4	0	0	0	0	0	0	0	12	0	0	0	0	0	0	0	0	0	0	0	0	0	0	0	0	0	0	0	0	0	5	0	0	15	0	19	0	36	218	Bacteria	Planctomycetota	Planctomycetes	Pirellulales	Pirellulaceae	Rhodopirellula	CACGAACCGTCCAAACGTTATTCGGTATCACTGGGCTTAAAGCGTGCGTAGGCGGCCTGGAAGGTCAGAGGTGAAATCCCACGGCTCAACCGTGGAACTGCCTTTGAAACCACTAGGCTTGAGGAAGACAGGGGTGATCGGAACTTATGGTGGAGCGGTGAAATGCGTTGATATCATAGGGAACACCGGTGGCGAAAGCGGATCACTGGGTCTTTTCTGACGCTGAGGCACGAAAGCTAGGGTAGCGAACGGGATTAGATACCCCGGTAGTCCTAGCCGTAAACGATGAGCACTAGGCTGAGGAGACTCCCATATCTTCTCGGCCGTAGCGAAAGCATTAAGTGCTCCGCCTGGGGAGTATGGTCGCAAGGCTG
ASV_2507	0	0	0	0	0	0	0	0	0	0	0	0	0	0	0	0	0	0	0	0	0	0	0	0	0	0	0	0	0	0	0	3	0	60	24	0	0	4	0	0	0	0	0	0	0	0	0	0	0	0	0	0	0	0	0	0	0	1	0	0	0	0	0	0	0	0	0	0	0	0	0	0	0	0	0	4	0	0	0	0	0	0	0	0	0	0	0	0	0	0	0	0	0	0	0	8	0	30	0	83	217	Bacteria	Myxococcota	Myxococcia	Myxococcales	Myxococcaceae	P3OB-42	TACAGAGGGCGCAAACGTTGCTCGGAATGACTGGGCGTAAAGAGCGTGTAGGCGGGATGTTAAGTCGACTGTGAAAGCCCATGGCTCAACCATGGAAGTGCAGTCGATACTGGCATTCTTGAGTCCCGGAGAGGGTGGTAGAATTCCTAGTGTAGAGGTGAAATTCGTAGATATTAGGAGGAATACCGGTGGCGAAGGCGACCACCTGGACGGGTACTGACGCTGAGACGCGAAAGCGTGGGGAGCAAACAGGATTAGATACCCTGGTAGTCCACGCCGTAAACGATGAACACTAGATGTTGCGGGTATTGACCCCTGCAGTGTCGCAGCTAACGCATTAAGTGTTCCGCCTGGGGACTACGGCCGCAAGGCTA
ASV_1804	0	0	0	0	0	0	0	0	0	0	0	0	0	0	0	0	0	0	9	0	0	0	0	6	0	10	0	0	0	20	0	0	4	0	0	0	0	0	0	0	0	0	0	0	0	0	0	0	0	0	1	0	0	0	0	4	0	0	30	60	9	14	0	0	0	0	0	0	0	0	0	0	0	0	0	0	0	11	0	0	0	0	0	0	5	0	0	5	0	5	0	14	0	5	0	0	0	4	0	0	216	Bacteria	Proteobacteria	Alphaproteobacteria	Rhodobacterales	Rhodobacteraceae	NA	TACGGAGGGGGTTAGCGTTGTTCGGAATTACTGGGCGTAAAGCGCACGTAGGCGGATCAGAAAGTTGGGGGTGAAATCCCGGGGCTCAACCCCGGAACTGCCTCCAAAACTCCTGGTCTTGAGTTCGAGAGAGGTAAGTGGAATTCCGAGTGTAGAGGTGAAATTCGTAGATATTCGGAGGAACACCAGTGGCGAAGGCGACTTACTGGCTCGATACTGACGCTGAGGTGCGAAAGTGTGGGGAGCAAACAGGATTAGATACCCTGGTAGTCCACACCGTAAACGATGAATGCCAGACGTCGGCAAGCATGCTTGTCGGTGTCACACCTAACGGATTAAGCATTCCGCCTGGGGAGTACGGTCGCAAGATTA
ASV_1614	0	0	0	0	0	0	0	0	0	0	0	3	0	0	0	0	0	6	5	3	0	5	9	0	0	5	0	5	0	0	0	0	0	0	10	0	0	8	0	0	0	0	0	0	0	0	9	5	6	0	14	0	0	4	0	0	27	0	22	14	21	0	0	7	0	0	14	0	0	0	0	0	0	0	0	0	0	0	0	0	0	0	0	0	0	4	0	0	0	0	0	0	2	0	0	7	0	0	0	0	215	Bacteria	NA	NA	NA	NA	NA	CTCGGGAGGAATACCGCGAGTAAGCACCAGATTCAGCTTTAGTGTTATGAATCGTTAGTTACGATTCATTAGTAAATATTGAAACTGTGGAAAGACAAAGGGGACAAAAGCGTCATTACCTCTTTCGACATCCGAAATGGCGTTATCCTTACCTTGAAGGGCTGAGCACCCGACCTTACCCCCTAGTGATAACTCTTCATCATCTCTCCCCACAGCAACAGCAGCTTAGCTAACTGTTGAGGCACGGTAGTTTAGGGAAAAACTAAATGAAGAATGAAGCGGCACCGCTGCGGGAGCTCCTTCGATCAAGTATCTCCGAGTTCCCGTGACAAGGCCTACATTTGGGTGCAGCCTACAAGGGGATCTTACCGTCATAGGGTACACCGTATCCCACCATATC
ASV_2331	0	0	25	0	0	0	0	0	0	0	0	0	0	0	0	0	3	0	0	0	0	0	0	6	0	0	15	0	12	0	0	0	6	5	15	0	0	0	0	0	0	0	0	0	4	0	0	0	0	0	0	0	0	0	0	34	32	0	0	6	0	0	0	0	32	0	0	0	0	0	3	0	0	0	0	0	0	0	0	0	0	0	0	0	0	0	0	17	0	0	0	0	0	0	0	0	0	0	0	0	215	Bacteria	Proteobacteria	Alphaproteobacteria	Micavibrionales	NA	NA	TACGAATGGAGCGAGCGTTGTTCGGAATCATTGGGCGTAAAGCGTATGTAGGCGGACTAGAAAGTCGGGAGTGAAATCCCAGGGCTCAACCCTGGAATTGCTTCCGAAACTCCTAGTCTAGAGTCCCGGAGAGGTAAGGGGAATTCCGAGTGTAGAGGTGAAATTCGCAGATATTCGGAGGAACACCAGTGGCGTAGGCGCCTTACTGGACGGGAACTGACGCTCAGATACGAAAGCGTGGGTAGCAAACAGGATTAGATACCCTGGTAGTCCACGCCGTAAACGATGTGTGCTAGTTGTCGGGCCTTCAGGGCTCGGTGACGCCGCTAACGCATTAAGCACACCGCCTGGGGAGTACGGTCGCAAGATTA
ASV_2403	0	0	0	0	0	0	0	0	0	0	0	0	0	0	8	0	10	0	0	0	0	0	0	0	0	15	10	0	9	0	0	0	0	0	0	0	0	0	0	6	7	4	0	0	0	0	13	0	0	0	26	0	0	8	0	5	0	0	0	15	0	0	10	0	0	5	0	0	0	0	0	0	0	0	0	0	0	0	0	0	0	0	0	0	0	0	0	20	0	5	4	0	0	4	0	28	0	3	0	0	215	Bacteria	Bdellovibrionota	Bdellovibrionia	Bacteriovoracales	Bacteriovoracaceae	Peredibacter	TACGAAGGGTGCAAGCGTTGTTCGGATTTACTGGGCGTAAAGCGCGCGCAGGCGGATTAGCAAGTCAGATGTGAAATCTCGGGGCCTAACCCCGAAACTGCGTCTGAAACTGTTAATCTAGAGTATCGGAGAGGGATGGGGAATTTCCTGTGTAGGGGTAAAATCCGTAGAGATAGGAAGGAACATCAGTGGCGAAGGCGCCATCCTGGACGATTACTGACGCTGAGGCGCGAAAGCGTGGGGAGCAAACAGGATTAGATACCCTGGTAGTCCACGCCGTAAACGATGACAACTAACTATTGGGGGTATTGACTCCTTCAGTGGTACAGCTAACGCGTTAAGTTGTCCGCCTGGGGAGTACGGTCGCAAGACTA
ASV_150	0	12	0	9	0	0	0	0	0	0	0	23	0	0	0	12	0	0	0	0	0	0	0	26	0	0	0	0	0	0	20	0	0	0	0	0	0	0	0	0	0	0	23	0	0	0	0	0	11	0	0	0	0	0	0	0	0	0	0	0	21	0	0	0	0	8	7	0	0	0	0	13	0	0	0	0	0	9	0	0	0	0	0	0	0	0	7	0	0	0	13	0	0	0	0	0	0	0	0	0	214	Bacteria	Proteobacteria	Gammaproteobacteria	Enterobacterales	Pseudoalteromonadaceae	Pseudoalteromonas	TACGGAGGGTGCGAGCGTTAATCGGAATTACTGGGCGTAAAGCGTACGCAGGCGGTTTGTTAAGCGAGATGTGAAAGCCCCGGGCTCAACCTGGGAACTGCATTTCGAACTGGCAAACTAGAGTGTGATAGAGGGTGGTAGAATTTCAGGTGTAGCGGTGAAATGCGTAGAGATCTGAAGGAATACCGATGGCGAAGGCAGCCACCTGGGTCAACACTGACGCTCATGTACGAAAGCGTGGGGAGCAAACAGGATTAGATACCCTGGTAGTCCACGCCGTAAACGATGTCTACTAGAAGCTCGGAACCTCGGTTCTGTTTTTCAAAGCTAACGCATTAAGTAGACCGCCTGGGGAGTACGGCCGCAAGGTTA
ASV_2611	0	0	0	0	0	0	0	0	11	5	2	11	2	0	6	2	0	0	2	1	0	0	0	0	2	7	9	0	0	0	0	0	0	0	0	0	12	0	0	0	13	0	0	0	0	1	0	5	1	0	5	7	1	2	0	0	0	1	0	0	0	14	0	2	4	0	0	3	0	0	6	0	0	0	9	15	0	3	0	0	0	0	0	0	5	0	5	5	7	0	2	0	0	4	1	0	13	1	0	7	214	Bacteria	Proteobacteria	Alphaproteobacteria	Sphingomonadales	Sphingomonadaceae	Sphingorhabdus	TACGGAGGGAGCTAGCGTTGTTCGGAATTACTGGGCGTAAAGCGCGCGTAGGCGGCCCATCAAGTCAGAGGTGAAATCCCGGAGCTCAACTCCGGAACTGCCTTTGAAACTAGTGGGCTAGAATCTTGGAGAGGCGAGTGGAATTCCGAGTGTAGAGGTGAAATTCGTAGATATTCGGAAGAACACCAGTGGCGAAGGCGACTCGCTGGACAAGTATTGACGCTGAGGTGCGAAAGCGTGGGGAGCAAACAGGATTAGATACCCTGGTAGTCCACGCCGTAAACGATGATAACTAGCTGCTAGGGCCCACAGGGCTTTGGTGGCGCAGCTAACGCATTAAGTTATCCGCCTGGGGAGTACGGTCGCAAGATTA
ASV_2792	0	0	0	0	0	0	0	0	0	0	0	0	0	0	0	0	0	0	0	3	0	0	0	0	0	0	4	0	0	0	0	0	8	0	0	0	0	0	0	0	0	0	0	0	0	0	0	0	0	0	0	0	4	6	0	0	0	0	142	4	0	0	0	0	16	0	0	3	0	0	0	0	0	0	0	9	0	0	0	0	0	0	0	0	0	0	0	7	0	0	0	0	0	7	0	0	0	0	0	0	213	Bacteria	Planctomycetota	Phycisphaerae	Tepidisphaerales	NA	NA	TACAGAGGCCCCAAGCGTTAGGCGGAATCACTGGGCTTAAAGCGTGTGCAGGCGGCCCTGCAAGTACCTTGTGAAAGCCCACGGCTCAACCGTGGAACTGCTTGGTATACTGCGGGGCTTGGATCATCCAGGGGCGAGCGGAACTCACGGTGGAGCGGTGAAATGCATAGATATCGTGAGGAACGCCAGAGGCGAAAGCGGCTCGCTGGGGATGTATCGACGCTCAGACACGAAAGCTAGGGTAGCGAACGGGATTAGATACCCCGGTAGTCCTAGCCGTAAACGATGTCCACTAGGCTGCGGGAGCACTGACGCTCTCGCGGTCGTAGCAAAAGTGTTAAGTGGACCGCCTGGGGAGTACGGTCGCAAGGCTA
ASV_2856	0	0	0	0	0	0	0	0	12	0	0	0	0	0	29	0	0	0	0	0	0	0	0	0	0	0	0	0	26	5	0	17	0	0	55	0	0	0	0	0	0	0	0	0	0	0	0	0	0	0	0	0	0	30	0	0	0	0	0	0	0	0	0	0	0	0	27	0	0	0	0	0	0	0	12	0	0	0	0	0	0	0	0	0	0	0	0	0	0	0	0	0	0	0	0	0	0	0	0	0	213	Bacteria	Proteobacteria	Gammaproteobacteria	Pseudomonadales	Spongiibacteraceae	NA	TACGGAGGGTGCAAGCGTTAATCGGAATTACTGGGCGTAAAGCGCGCGTAGGCGGCTTGGTCAGTTGGATGTGAAAGCCCCGGGCTCAACCTGGGAACTGCATTCAATACTGCCAGGCTAGAGTATGATAGAGGTGAGTGGAATTTCCTGTGTAGCGGTGAAATGCGTAGATATAGGAAGGAACATCAGTGGCGAAGGCGACTCACTGGATTAATACTGACGCTGAGGTGCGAAAGCGTGGGGAGCAAACAGGATTAGATACCCTGGTAGTCCACGCCGTAAACGATGTCTACTAGCCGTTGGAGACCCTGGTGTCTTTAGTGGCGCAGCTAACGCATTAAGTAGACCGCCTGGGGAGTACGGCCGCAAGGTTA
ASV_2206	0	0	0	0	0	0	0	0	0	0	0	0	8	0	6	23	0	0	0	0	0	0	0	0	4	21	0	0	0	0	0	0	0	0	0	0	0	0	0	0	0	0	0	21	5	6	0	0	0	6	18	0	0	0	0	0	11	21	0	0	0	0	0	0	0	0	5	7	0	0	9	0	14	0	0	0	0	0	0	0	0	0	0	0	0	0	0	0	0	0	0	0	0	0	0	13	0	0	0	14	212	Bacteria	Planctomycetota	Planctomycetes	Pirellulales	Pirellulaceae	Blastopirellula	TACGAACTGTGCAAACGTTATTCGGAATCACTGGGCTTAAAGGGTGCGTAGGCGGATTTGTAGGTCAGATGTGAAAGCCCACGGCTCAACCGTGGAATTGCGTTTGAAACCACTTGTCTTGAGGGGATCAGAGGAGAGCGGAACTGATGGTGGAGCGGTGAAATGCGTTGATATCATCAGGAACACCGGTGGCGAAAGCGGCTCTCTGGGATCCTTCTGACGCTGAGGCACGAAAGCTAGGGGAGCGAACGGGATTAGATACCCCGGTAGTCCTAGCCGTAAACGATCTGTACTAGTCCGTGGGGGCTCCCACACCTTCTCGGACGTAGCGAAAGTGTTAAGTACAGCGCCTGGGGAGTATGGTCGCAAGGCTG
ASV_2094	0	10	15	0	0	4	0	0	0	0	0	0	2	0	4	0	7	0	0	0	0	0	11	4	0	0	0	0	0	5	8	0	0	0	8	0	0	0	0	0	0	0	0	0	0	0	0	4	0	0	4	0	0	0	0	0	0	0	0	7	0	0	0	0	0	0	0	8	0	58	0	0	0	0	0	0	0	0	0	0	0	0	0	0	0	0	30	16	3	0	0	0	0	4	0	0	0	0	0	0	212	Bacteria	Proteobacteria	Alphaproteobacteria	Defluviicoccales	Defluviicoccaceae	Defluviicoccus	TACGGAAGGGGCTAGCGTTGTTCGGATTTACTGGGCGTAAAGCGCGCGTAGGCGGCGGACCAAGTTAGGCGTGAAAGCCCTGGGCTCAACCCGGGAACTGCGCTTAAGACTGGTTTGCTTGAGTCCGGGAGAGGGTGGTGGAACTCCCAGTGTAGAGGTGAAATTCGTAGATATTGGGAAGAACACCGGTGGCGAAGGCGGCCACCTGGACCGGTACTGACGCTGAGGTGCGAAAGCGTGGGGAGCAAACAGGATTAGATACCCTGGTAGTCCACGCCGTAAACGATGAGTGCTAGATGTCGGGGAGCATGCTCTTCGGTGTCGCAGCTAACGCGTTAAGCACTCCGCCTGGGGAGTACGGCCGCAAGGTTA
ASV_2128	0	0	0	4	0	0	0	0	0	0	0	0	0	0	0	0	0	3	0	0	0	0	0	12	0	0	0	5	4	0	13	0	0	0	0	0	0	0	0	0	4	0	0	0	0	0	0	0	0	0	0	0	0	0	0	0	4	0	0	0	0	22	8	0	0	0	0	14	0	28	0	9	0	7	0	0	0	57	0	0	0	11	0	0	0	2	0	0	0	0	0	0	0	0	0	5	0	0	0	0	212	Bacteria	Bdellovibrionota	Bdellovibrionia	Bdellovibrionales	Bdellovibrionaceae	OM27 clade	TACTGAGGGTGCAAGCGTTGCTCGGAATCACTGGGCGTAAAGCGTACGCAGGCGGTCTAGTAAGTTGGATGTGAAAGCCCAGGGCTCAACCCTGGAACTGCATTCAAAACTGCTAAACTTGAGTACGAGAGAGGAGAGCGGAATTCCTGGTGTAGAGGTGAAATTCGTAGATATCAGGAGGAACACCCGTGGCGAAAGCGGCTCTCTGGCTCGATACTGACGCTCATGTACGAAAGCGTGGGGAGCAAACAGGATTAGATACCCTGGTAGTCCACGCCGTAAACGATGAATGCTAGCCGATGGGATGATTACCGTTTCATTGGCGTCGCTAACGCTTTAAGCATTCCGCCTGGGGAGTACGGTCGCAAGACTA
ASV_2656	0	0	32	0	0	0	0	0	0	0	0	49	0	0	0	0	0	0	0	13	0	0	0	0	0	0	0	0	0	0	0	0	0	0	44	0	0	0	0	0	0	0	0	0	0	0	0	0	0	0	0	0	0	0	0	34	0	0	0	0	0	13	0	0	0	0	0	1	0	0	0	0	0	0	0	0	0	0	0	0	0	0	0	0	0	0	0	0	0	0	0	0	17	8	0	0	0	0	0	0	211	Bacteria	Verrucomicrobiota	Verrucomicrobiae	Verrucomicrobiales	Rubritaleaceae	Luteolibacter	TACGAAGGTCCCGAGCGTTATTCGGAATCACTGGGCGTAAAGGGAGCGTAGGCGGCGCGGTAAGTCGGATGTGAAATCCCGGGGCTCAACCCCGGAACTGCATCTGATACTGCCGTGCTAGAGTAATGGAGGGGTAGCTGGAATTCTCGGTGTAGCAGTGAAATGCGTAGATATCGAGAGGAACACTCGTGGCGAAAGCGAGCTACTGGACATTTACTGACGCTGAGGCTCGAAGGCTAGGGGAGCGAAAGGGATTAGATACCCCTGTAGTCCTAGCAGTAAACGGTGCACGCTTGGTGTGAGGGGAATCGACCCCCCTTGTGCCGGAGCTAACGCGTTAAGCGTGCCGCCTGGGAAGTACGGTCGCAAGACTA
ASV_1548	0	0	17	0	0	0	2	0	0	0	0	0	0	0	10	0	4	0	0	0	0	0	0	0	0	0	24	27	0	0	0	0	0	0	0	0	0	0	11	0	0	0	0	0	0	0	6	0	0	14	0	0	14	0	0	0	20	0	0	0	0	0	0	0	0	0	9	5	0	0	0	0	10	0	0	0	0	0	14	0	0	0	13	0	0	0	0	0	0	0	0	6	0	0	0	5	0	0	0	0	211	Bacteria	Bdellovibrionota	Bdellovibrionia	Bacteriovoracales	Bacteriovoracaceae	NA	TACGAAGGGTGCAAGCGTTGTTCGGATTTATTGGGCGTAAAGCGCGCGCAGGCGGACGATTAAGCCAGATGTGAAATCTCGGGGCTCAACCCCGAAACTGCGTCTGGAACTGATTGTCTAGAATCTTGGAGAGGAAAGGGGAATTTCGCATGTAGGGGTAAAATCCGTAGAGATGCGAAGGAACACCAGAGGCGAAGGCGCCTTTCTGGACAAGTATTGACGCTGAGGCGCGAAAGCGTGGGGAGCAAACAGGATTAGATACCCTGGTAGTCCACGCCGTAAACGATGTGCACTAGATAAGGGAGGTATTGACCCCTTCCGTGTCGTAGCTAACGCATTAAGTGCACCGCCTGGGGAGTACGGTCGCAAGACTA
ASV_2229	0	0	0	0	0	0	0	0	0	0	0	0	0	0	0	0	0	0	0	0	0	0	0	0	0	0	0	0	0	0	2	0	0	0	0	0	0	0	0	0	0	0	0	0	0	0	0	0	0	0	0	0	0	0	0	0	0	0	0	0	0	186	0	0	0	0	0	7	0	0	0	0	0	0	0	0	0	16	0	0	0	0	0	0	0	0	0	0	0	0	0	0	0	0	0	0	0	0	0	0	211	Bacteria	Proteobacteria	Alphaproteobacteria	Micavibrionales	Micavibrionaceae	NA	TACGAATGGGGCAAGCGTTGTTCGGAATCACTGGGCTTAAAGCGTATGTAGGCGGACTATAAAGTCAGGAGTGAAATCCCAGGGCTCAACCCTGGAACTGCTCTTGAAACTCATAGTCTAGAATTCTGGAGAGGTTGGGGGAATTCCTAGTGTAGAGGTGAAATTCGCAGATATTAGGAGGAACACCAGTGGCGTAGGCGCCCAACTGGACAGATATTGACGCTCAGATACGAAAGCGTGGGGAGCAAACAGGATTAGATACCCTGGTAGTCCACGCTGTAAACGATGTATGCTAGTTGTCAGGCCCTTGGGTTTGGTGACGGAGGGAAACTATTAAGCATACCGCCTGGGGAGTACGGTCGCAAGACTA
ASV_2262	0	5	0	0	0	0	0	0	0	0	0	0	0	10	0	0	0	0	0	4	0	4	0	6	0	0	0	0	0	0	0	0	0	0	12	0	0	0	0	0	0	0	0	0	0	0	0	35	0	0	10	0	0	0	0	80	0	0	0	7	0	0	0	0	15	0	0	0	0	0	0	0	0	0	0	0	0	0	0	0	0	0	0	0	0	0	0	0	0	3	0	0	4	16	0	0	0	0	0	0	211	Bacteria	Verrucomicrobiota	Verrucomicrobiae	Verrucomicrobiales	Rubritaleaceae	Roseibacillus	TACGAAGGTCCCGAGCGTTATTCGGAATCACTGGGCGTAAAGAGTATGTAGGCGGCGTGGAAAGTCAGATGTGAAATCCCAGGGCTCAACCCTGGAACTGCATCCGATACTCCCACGCTAGAGTAATGGAGGGGAGTCTGGAATTCACGGTGTAGCAGTGAAATGCGTAGATATCGTGAGGAACACTAGTGGCGAAGGCGAGACTCTGGACATTTACTGACGCTGAGATACGAAGGCTAGGGTAGCGAACGGGATTAGATACCCCGGTAGTCCTAGCAGTAAACGGTGCTCGCTTGGTGTGAGAGGATTCGACCCCTTTCGTGCCGGAGCTAACGCGTTAAGCGAGCCGCCTGGGGAGTACGGTCGCAAGACTA
ASV_2048	0	0	0	0	0	0	0	0	0	0	0	0	0	0	0	0	0	0	0	0	0	0	0	15	0	0	0	0	0	0	0	0	0	25	10	0	0	0	0	12	0	0	0	0	0	0	0	0	0	0	0	0	0	0	0	45	0	0	0	0	0	0	0	0	0	34	0	0	0	0	0	6	0	0	0	0	0	0	0	0	0	5	0	0	0	0	0	0	0	0	0	0	0	9	0	6	0	18	0	25	210	Bacteria	Bacteroidota	Bacteroidia	Chitinophagales	Saprospiraceae	Lewinella	TACGGAGGGTGCAAGCGTTATCCGGAATCACTGGGTTTAAAGGGTGCGTAGGTGGTTCAGTAAGTCAGATGTGAAAGCCCGGCGCTTAACGTCGGAATTGCATTTGATACTGCTGAACTTGAATAAGGTTGAGGTGGGCGGAATGTGGCATGTAGCGGTGAAATGCATAGATATGCCATAGAACACCAATTGCGAAGGCAGCTCACTGGCCCTTAATTGACACTGAGGCACGAAAGCGTGGGGAGCGAACAGGATTAGATACCCTGGTAGTCCACGCCCTAAACGATGCTTACTCGATATTCGGTCGTAAGACGGAGTGTCCAAGGGAAACCGATAAGTAAGCCACCTGGGGAGTACGTTCGCAAGAATG
ASV_2239	0	0	0	0	0	0	4	0	0	0	0	5	0	0	0	10	0	0	0	0	0	0	0	0	0	13	16	12	6	0	0	0	0	0	0	0	0	0	0	0	0	0	0	0	0	0	15	0	0	8	0	0	12	0	0	0	0	0	0	0	0	0	0	16	57	0	0	13	0	0	0	0	8	0	0	0	0	0	15	0	0	0	0	0	0	0	0	0	0	0	0	0	0	0	0	0	0	0	0	0	210	Bacteria	Verrucomicrobiota	Verrucomicrobiae	Verrucomicrobiales	DEV007	NA	TACGAAGGTCCCGAGCGTTGTTCGGATTTACTGGGCGTAAAGAGTCTGTAGGCGGTAAAGTAAGTCAGATGTGAAATCCCGAAGCTCAACTTCGGAACTGCATCCGATACTGCTTTACTAGAGTATTGGAGGGGAATCTGGAATTCTCGGTGTAGCAGTGAAATGCGTAGATATCGAGAGGAACACTAGTGGCGAAGGCGAGATTCTGGACAATTACTGACGCTGAGAGACGAAGGCCAGGGGAGCGAAAAGGATTAGATACCCTTGTAGTCCTGGCAGTAAACGGTGCACGCTTGGTGTGGGAGGAATCGACCCCTTCTGTGCCGGAGCTAACGCGTTAAGCGTGCCGCCTGGGGAGTACGGTCGCAAGATTA
ASV_895	0	0	0	0	0	0	0	0	0	0	0	0	0	0	0	12	0	0	0	0	0	17	0	0	49	28	0	0	0	0	0	17	0	5	0	0	0	7	0	9	6	0	0	0	14	0	0	0	0	0	0	0	0	0	0	0	0	0	0	0	0	0	0	0	0	0	0	0	0	0	0	0	0	0	0	0	0	0	0	0	0	0	20	0	0	0	0	0	0	0	0	9	0	0	0	14	0	3	0	0	210	Bacteria	Verrucomicrobiota	Verrucomicrobiae	Verrucomicrobiales	DEV007	NA	TACGAAGGTCCCGAGCGTTGTTCGGATTTACTGGGCGTAAAGAGTCTGTAGGCGGTTAAGTAAGTCAGATGTGAAATCCCGATGCTCAACATCGGAACTGCATCCGATACTGCTTGACTAGAGTATTGGAGGGGAAACTGGAATTCTCGGTGTAGCAGTGAAATGCGTAGATATCGAGAGGAACACTAGTGGCGAAGGCGAGTTTCTGGACAATTACTGACGCTGAGAGACGAAGGCCAGGGTAGCGAAAAGGATTAGATACCCTTGTAGTCCTGGCAGTAAACGGTGCACGCTTGGTGTGGGAGGATTCGACCCCTTCCGTGCCGGAGCTAACGCGTTAAGCGTGCCGCCTGGGGAGTACGGTCGCAAGATTA
ASV_2886	0	0	0	0	0	0	0	0	0	0	0	0	44	0	18	36	0	0	0	0	0	0	0	0	7	20	0	0	0	0	0	0	0	0	0	0	0	0	0	20	0	0	0	0	0	0	0	0	0	12	0	0	0	0	0	0	0	0	0	0	0	0	0	0	0	0	0	16	0	0	0	0	0	0	0	0	0	0	0	0	0	0	0	0	0	0	0	0	0	0	0	0	0	0	7	0	0	30	0	0	210	Bacteria	Planctomycetota	Planctomycetes	Pirellulales	Pirellulaceae	Rhodopirellula	GACGAACCGTCCAAACGTTATTCGGTATCACTGGGCTTAAAGCGTGCGTAGGCGGCTTGGTAGGTGTGATGTGAAAGCCCACGGCTCAACCGTGGAACTGCGTCGCAAACCCCCAAGCTTGAGGAAGACAGGGGTGTTGGGAACTTATGGTGGAGCGGTGAAATGCGTTGATATCATAGGGAACACCGGTGGCGAAGGCGCAACACTGGGTCTTTTCTGACGCTGAGGCACGAAAGCTAGGGTAGCGAACGGGATTAGATACCCCGGTAGTCCTAGCTGTAAACGATGAGCACTGGGTTGAGGGGACTTCCACATCTTCTCGGCCGTAGCGAAAGCGTTAAGTGCTCCGCCTGGGGAGTATGGTCGCAAGGCTG
ASV_2430	0	0	0	0	0	0	0	0	0	0	6	0	12	0	0	29	0	0	0	0	0	0	0	0	0	17	0	0	0	0	0	32	10	0	0	0	0	18	0	0	0	0	0	9	0	0	0	0	0	0	5	0	0	0	11	0	6	10	0	0	0	0	0	0	0	0	7	0	0	0	0	0	0	0	0	0	0	0	0	0	0	0	0	0	0	0	0	0	0	0	0	0	0	0	0	18	0	11	0	8	209	Bacteria	Planctomycetota	Planctomycetes	Pirellulales	Pirellulaceae	Blastopirellula	TACGAACTGTGCGAACGTTATTCGGAATCACTGGGCTTAAAGGGTGCGTAGGCGGCAATGAAGGTCAGATGTGAAATCCCACGGCTCAACCGTGGAACTGCGTTTGAAACCACATTGCTTGAGGAAGTCAGAGGTAAGCGGAACTGATGGTGGAGCGGTGAAATGCGTTGATATCATCAGGAACACCGGTGGCGAAAGCGGCTTACTGGGACTTTTCTGACGCTGAGGCACGAAAGCTAGGGGAGCGAACGGGATTAGATACCCCGGTAGTCCTAGCTGTAAACGATCTGTACTAGTCTGTGGGGACTTCCACATCCTCTCGGACGTAGCGAAAGTGTTAAGTACAGCGCCTGGGGAGTATGGTCGCAAGGCTG
ASV_2826	0	0	12	0	0	0	5	0	0	0	5	7	0	0	0	0	0	0	0	3	0	0	0	0	0	0	0	0	0	0	0	24	0	0	0	0	0	0	0	0	5	0	0	0	0	0	0	0	47	0	0	0	0	0	6	0	0	5	0	0	0	0	0	0	0	3	68	0	0	0	0	0	0	0	0	0	0	4	0	0	0	0	0	0	3	0	0	0	0	0	0	0	0	0	0	5	0	0	0	6	208	Bacteria	Actinobacteriota	Actinobacteria	Micrococcales	Micrococcaceae	Micrococcus	TACGTAGGGTGCGAGCGTTATCCGGAATTATTGGGCGTAAAGAGCTCGTAGGCGGTTTGTCGCGTCTGTCGTGAAAGTCCGGGGCTTAACCCCGGATCTGCGGTGGGTACGGGCAGACTAGAGTGCAGTAGGGGAGACTGGAATTCCTGGTGTAGCGGTGGAATGCGCAGATATCAGGAGGAACACCGATGGCGAAGGCAGGTCTCTGGGCTGTAACTGACGCTGAGGAGCGAAAGCATGGGGAGCGAACAGGATTAGATACCCTGGTAGTCCATGCCGTAAACGTTGGGCACTAGGTGTGGGGACCATTCCACGGTTTCCGCGCCGCAGCTAACGCATTAAGTGCCCCGCCTGGGGAGTACGGCCGCAAGGCTA
ASV_1807	0	0	0	0	0	0	0	0	0	0	0	0	0	0	0	34	0	0	0	0	0	0	0	0	23	40	0	0	0	0	0	7	0	0	0	0	0	28	0	0	0	0	0	0	0	0	0	0	0	0	0	0	0	0	0	0	0	0	0	0	0	0	0	0	0	0	0	0	0	0	0	0	0	0	0	0	0	0	0	0	0	0	0	0	0	0	0	0	0	0	0	0	0	0	0	37	8	31	0	0	208	Bacteria	Verrucomicrobiota	Verrucomicrobiae	Verrucomicrobiales	DEV007	NA	TACGAAGGTCCCGAGCGTTGTTCGGATTTACTGGGCGTAAAGAGTCTGTAGGCTGTTAAGTAAGTCAGATGTGAAATCCCGGTGCTCAACACCGGAACTGCATCCGATACTGCTTAACTAGAGTATTGGAGGGGAAACTGGAATTCTCGGTGTAGCAGTGAAATGCGTAGATATCGAGAGGAACACTAGTGGCGAAGGCGAGTTTCTGGACAATTACTGACGCTGAGAGACGAAGGCCAGGGTAGCGAAAAGGATTAGATACCCTTGTAGTCCTGGCAGTAAACGGTGCACGCTTGGTGTGGGAGGATTCGACCCCTTCCGTGCCGGAGCTAACGCGTTAAGCGTGCCGCCTGGGGAGTACGGTCGCAAGATTA
ASV_2328	0	0	0	0	0	0	0	0	0	0	0	0	0	0	0	0	0	0	0	0	0	37	0	0	0	0	0	0	0	0	16	12	0	0	0	0	0	0	0	0	0	0	40	0	0	0	29	0	13	0	17	0	0	0	0	13	0	0	0	0	0	0	0	0	0	0	0	0	0	0	0	0	0	0	0	0	0	0	0	0	0	0	0	0	0	0	0	0	0	0	0	10	0	21	0	0	0	0	0	0	208	Bacteria	NA	NA	NA	NA	NA	CTCGGGAGGAATCCCGGAAGTAAGAACCAGATTCAGCCTGAGTATGGCGATGAGCAAGCTGACGCGGGACGGGACTGCCGAACCCGTCTCGCGAGACCAAATTCTCAGGCGCGAACGCGGACAGGGAAATATTATTTTTCCCTGTTCAGCTGACCACGAGCAGGATAGGCAACCTTACCCGGTTGATCCATGCTCTTGCTATATGTGTGACCATACAATACGAGGACATACGTGGGGGCATTGGAAAGGAAATCAAAAAGGGAACTGACCCCTTACAACCGAGGTTATGCTGTACCCTCAAGAAGAAACCATCCGTTGGAGACACAAATTTAAGGTAGAAAAAAGGACAGAAAACCCTTGCACCCCCAGAGGAGTATCCCCCCCCCCCTTGACTGGTAATAACTTT
ASV_2342	0	0	18	4	0	0	0	0	0	0	0	0	0	0	0	0	13	0	0	0	0	3	0	0	0	4	4	9	0	0	1	0	0	12	7	0	0	0	0	21	0	0	9	0	0	0	16	34	0	4	0	0	0	0	0	0	0	0	0	0	4	0	0	6	0	0	0	0	0	0	0	0	0	8	0	0	6	0	4	0	21	0	0	0	0	0	0	0	0	0	0	0	0	0	0	0	0	0	0	0	208	Bacteria	Proteobacteria	Alphaproteobacteria	Rickettsiales	SM2D12	NA	TACGAAGGGGGCTAGCGTTGTTCGGAATTACTGGGCGTAAAGAGTACGTAGGCGGTCTATTAAGCCAGATGTGAAATCCCGGGGCTCAACCCCGGAACTGCATTTGGAACTGGTAGACTAGAGAATGTTAGAGGTTGGTAGAATTTCTAGTGTAGGGGTGAAATCCGTAGATATTAGAAGGAATACCGATGGCGAAGGCAGCCAACTGGGACATTTCTGACGCTGAGGTACGAAAGCGTGGGTAGCAAACAGGATTAGATACCCTGGTAGTCCACGCCGTAAACGATGGGTGCTAGTCGCTGGCTTTATTGTCGGTGACGTAGTTAACGCGTTAAGCACCCCGCCTGGGGAGTACGGTCGCAAGATTA
ASV_2793	0	0	0	0	0	0	0	0	0	0	0	0	16	0	0	0	0	0	0	0	0	0	0	0	0	8	6	0	0	0	0	20	0	0	0	0	0	0	0	0	0	0	0	0	0	16	0	0	0	0	6	0	0	6	0	0	12	0	0	0	0	0	0	0	0	0	6	23	0	0	0	0	0	0	0	0	0	0	0	0	0	0	0	0	0	0	0	0	0	0	0	0	0	0	0	27	0	23	0	39	208	Bacteria	Proteobacteria	Alphaproteobacteria	Caulobacterales	Hyphomonadaceae	NA	TACGAAGGGGGCTAGCGTTGTTCGGAATTACTGGGCGTAAAGAGTTCGTAGGCGGGTTATTTAGTCAGATGTGAAATCCCAGGGCTCAACCCTGGAACTGCATTTGAAACTGGTAACCTAGAGACTAGGAGAGGTCAGTGGAATACCGAGTGGAGAGGTGAAATTCGCAGATATTCGGTGGAACACCAGTGGCGAAGGCGACTGACTGGACTAGTACTGACGCTGAGGAACGAAAGTGTGGGGAGCAAACAGGATTAGATACCCTGGTAGTCCACACCGTAAACGATGACAGCTAGTTGTTGGCATGCATGCATGTCGGTGACGCAGCTAACGCATTAAGCTGTCCGCCTGGGGAGTACGGCCGCAAGGTTA
ASV_2748	0	0	117	0	0	0	0	0	0	0	0	0	0	0	0	0	0	0	0	0	0	0	0	0	0	7	0	0	0	0	0	0	10	19	0	0	0	0	0	0	0	0	0	0	0	0	0	0	0	0	0	0	0	0	0	0	0	0	0	0	18	0	0	0	23	0	0	0	0	0	0	0	0	0	0	0	0	0	0	5	0	0	0	0	0	0	0	0	0	0	0	0	0	0	0	0	9	0	0	0	208	Bacteria	Bacteroidota	Rhodothermia	Rhodothermales	Rhodothermaceae	Rubrivirga	TACGGAGGGTCCAAGCGTTGTCCGGAATCACTGGGTGTAAAGGGTGCGCAGGCGGGCGTGTAAGTCAGGGGTGAAAGCCACCGGCCTAACCGGTGAACTGCCCTTGATACTGCACGTCTTGAGTCCCGGAGAGGCTATCGGAATTCGTGGTGTAGCGGTGAAATGCGTAAATATCACGAGGAACACCTGATGCGTAGGCGGATAGCTGGACGGGTACTGACGCTCAGGCACGAAAGCGTGGGGAGCAAACAGGATTAGATACCCTGGTAGTCCACGCCGTAAACGATGGATGCTCGATGTTGCACCGCTTCAGGTGCAGTGTCTAAGCTAACGCGTTAAGCATCCCACCTGGGGAGTACGATCGCAAGGTTG
ASV_1713	0	0	0	0	0	0	0	4	0	0	0	0	0	0	11	80	0	0	0	0	0	0	0	0	21	30	0	0	0	0	0	0	0	0	0	0	0	0	0	0	0	0	0	0	15	0	0	0	0	0	14	0	0	0	0	0	0	0	0	0	0	0	0	0	0	0	0	10	0	0	0	0	0	0	0	0	0	0	0	0	0	0	0	0	0	0	0	0	0	0	0	0	0	0	0	22	0	0	0	0	207	Bacteria	Verrucomicrobiota	Verrucomicrobiae	Verrucomicrobiales	DEV007	NA	TACGAAGGTCCCGAGCGTTGTTCGGATTTACTGGGCGTAAAGAGTCTGTAGGCGGTTAGGTAAGTCAGATGTGAAATCCCGGAGCTCAACTCCGGAACTGCATCCGATACTGCTTAACTAGAGTATTGGAGGGGAAACTGGAATTCTCGGTGTAGCAGTGAAATGCGTAGATATCGAGAGGAACACTAGTGGCGAAGGCGAGTTTCTGGACAATTACTGACGCTGAGAGACGAAGGCCAGGGGAGCGAAAAGGATTAGATACCCTTGTAGTCCTGGCAGTAAACGGTGCACGCTTGGTGTAGGAGGATTCGACCCCTTCTGTGCCGGAGCTAACGCGTTAAGCGTGCCGCCTGGGGAGTACGGTCGCAAGATTA
ASV_2883	0	62	0	0	0	0	0	0	0	0	0	0	0	0	0	0	0	0	0	0	0	0	0	0	0	0	0	0	0	0	104	0	0	0	0	0	0	0	0	0	0	0	0	0	0	0	0	0	0	0	0	0	0	0	0	0	0	0	0	0	0	0	0	0	0	0	0	0	0	21	0	0	0	0	0	0	0	8	0	0	0	0	0	0	0	0	7	0	0	5	0	0	0	0	0	0	0	0	0	0	207	Bacteria	Proteobacteria	Gammaproteobacteria	Chromatiales	Chromatiaceae	NA	TACGGAGGGTGCAAGCGTTAATCGGAATTACTGGGCGTAAAGCGCGCGTAGGCGGCTCGGTCAGTCAGATGTGAAAGCCCTGGGCTCAACCTGGGAACTGCATTTGATACTGCCGGACTAGAGTGCAGTAGAGGGGGGTAGAATTCCGGGTGTAGCGGTGAAATGCGTAGATATCCGGAGGAATACCAGTGGCGAAGGCGGCCCCCTGGACTGATACTGACGCTGAGGTGCGAAAGCGTGGGGAGCAAACAGGATTAGATACCCTGGTAGTCCACGCTGTAAACGATGTCAACTAGCCGTCGGGTCCATTAAAAGGGCTTGGTGGCGCAGCTAACGCGCTAAGTTGACCGCCTGGGGAGTACGGCCGCAAGGTTA
ASV_2910	0	0	0	0	0	0	0	0	0	0	0	0	0	0	0	0	0	0	0	0	18	0	0	0	0	0	0	31	13	0	20	0	0	0	0	0	0	0	0	0	0	0	9	0	0	0	0	0	0	0	0	0	0	0	0	0	0	0	10	0	0	0	0	0	0	0	0	0	19	0	0	24	0	0	0	0	0	0	0	0	30	0	0	0	0	0	0	0	0	33	0	0	0	0	0	0	0	0	0	0	207	Bacteria	Bdellovibrionota	Oligoflexia	Oligoflexales	Oligoflexaceae	NA	TACGGAGGGTGCAAGCGTTGTTCGGAATCACTGGGCGTAAAGCGTACGTAGGCGGATTCATATGTCGACTGTGAAAGCCCCGAGCTCAACTCGGGAATTGCAGCCGAAACTGTGAGTCTTGAATACCGGAGAGGGTGGCGGAATTCCTGGTGTAGGAGTGAAATCCGTAGATATCAGGAGGAACACCTGAGGCGAAGGCGGCTACCTGGCCGTGTATTGACGCTGAGGTACGAAAGCGTGGGGAGCAAACAGGATTAGATACCCTGGTAGTCCACGCCGTAAACGATGGATACTAGGTGTTCGGAGTAGTTAACCCTCTGAGTACCGTAGCACACGCATTAAGTATCCCGCCTGGGGAGTACGGTCGCAAGGCTA
ASV_2794	0	0	23	0	44	0	0	0	0	0	0	0	0	0	0	0	0	0	0	0	0	0	0	0	0	10	0	0	0	0	0	0	0	0	0	0	0	0	0	0	0	0	0	0	0	0	0	0	0	0	0	0	0	0	0	0	0	0	0	0	0	28	0	0	0	0	0	0	0	0	0	0	0	0	0	0	20	0	26	0	41	0	0	0	0	0	0	0	0	0	0	0	0	15	0	0	0	0	0	0	207	Bacteria	Verrucomicrobiota	Verrucomicrobiae	Verrucomicrobiales	Rubritaleaceae	Roseibacillus	TACGAAGGTCCCAAGCGTTGTTCGGAATCACTGGGCGTAAAGAGTATGTAGGCGGCGTGGAAAGTCAGATGTGAAATCCAGGGGCTCAACCTCTGAACTGCATCCGATACTCCCATGCTTGAGTAATGGAGGGGTAGATGGAATTCTCGGTGTAGCAGTGAAATGCGTGGATATCGAGAGGAAGACTTGTGGCGAAGGCGATCTACTGGACATTTACTGACGCTGAGATACGAAGGCTAGGGTAGCGAAAGGGATTAGATACCCCTGTAGTCCTAGCAGTAAACGGTGTGCGCTTGGTGTGGGAGGATTCGACCCCTTCCGTGCCGGAGCTAACGCGTTAAGCGCACCGCCTGGGGAGTACGACCGCAAGGTTA
ASV_430	0	15	0	10	0	0	0	10	0	0	0	6	0	0	0	0	0	0	0	0	0	7	0	27	0	0	0	0	0	0	14	0	0	0	0	0	0	0	0	0	0	0	0	0	0	0	14	0	25	0	0	0	0	0	0	0	0	0	0	0	0	0	0	0	13	0	0	0	0	0	0	0	0	0	0	0	0	12	0	15	0	0	0	0	0	38	0	0	0	0	0	0	0	0	0	0	0	0	0	0	206	Bacteria	Proteobacteria	Gammaproteobacteria	Enterobacterales	Alteromonadaceae	Alteromonas	TACGGAGGGTGCGAGCGTTAATCGGAATTACTGGGCGTAAAGCGCACGCAGGCGGTTTGTTAAGCTAGATGTGAAAGCCCCGGGCTCAACCTGGGACGGTCATTTAGAACTGGCAGACTAGAGTCTTGGAGAGGGGAGTGGAATTCCAGGTGTAGCGGTGAAATGCGTAGATATCTGGAGGAACATCAGTGGCGAAGGCGACTCCCTGGCCAAAGACTGACGCTCATGTGCGAAAGTGTGGGTAGCGAACAGGATTAGATACCCTGGTAGTCCACACCGTAAACGCTGTCTACTAGCTGTTTGTGGCTTTAAGCCGTGAGTAGCGAAGCTAACGCGATAAGTAGACCGCCTGGGGAGTACGGCCGCAAGGTTA
ASV_2919	0	0	0	0	0	0	0	0	0	0	0	0	18	0	16	37	0	0	0	0	0	0	0	0	7	40	0	0	0	0	0	0	0	0	0	0	0	14	0	0	0	0	0	0	0	11	0	0	0	0	0	0	0	0	0	0	12	0	0	0	0	0	19	0	0	0	0	0	0	0	0	0	0	0	0	0	0	0	0	0	0	0	0	0	0	0	0	0	0	0	0	0	0	0	0	19	0	13	0	0	206	Bacteria	Myxococcota	Polyangia	Haliangiales	Haliangiaceae	Haliangium	TACGGAGGGTGCAAACGTTGCTCGGAATTATTGGGCGTAAAGCGCACGTAGGCGGTTTGATAAGTCGGATGTGAAAGCCCTAGGCTTAACCAAGGAAGTGCATTCGAAACTGTCAAACTTGAATATGGGAGAGGGTTGCGGAATTCTCGGTGTAGAGGTGAAATTCGTAGATATCGGGAGGAACACCAGTGGCGAAGGCGGCAACCTGGACCAATATTGACGCTGAGGTGCGAAAGCGTGGGGAGCAAACAGGATTAGATACCCTGGTAGTCCACGCCGTAAACGATGAGTGCTAGGTGTCGCGGGTATTGACCCCTGCGGTGCCGTAGTTAACGCGTTAAGCACTCCGCCTGGGGAGTACGGTCGCAAGACTA
ASV_1078	0	3	0	0	0	0	0	0	0	0	0	0	0	0	0	0	0	0	0	0	0	0	0	7	0	8	0	0	0	0	0	0	0	0	0	0	4	7	0	8	0	0	0	0	0	0	0	0	15	0	18	0	5	0	0	9	0	0	0	9	0	0	0	0	18	0	4	0	0	9	0	6	0	4	0	0	0	23	0	0	0	7	0	0	0	0	6	19	0	11	0	0	0	0	0	0	0	6	0	0	206	Bacteria	Bacteroidota	Bacteroidia	Flavobacteriales	Flavobacteriaceae	Polaribacter	TACGGAGGGTCCGAGCGTTATCCGGAATCATTGGGTTTAAAGGGTCCGCAGGCGGTCAATTAAGTCAGAGGTGAAATCCCATAGCTCAACTATGGAACTGCCTTTGATACTGGTTGACTTGAGTCATATGGAAGTAGATAGAATGTGTAGTGTAGCGGTGAAATGCATAGATATTACACAGAATACCGATTGCGAAGGCAGTCTACTACGTATGTACTGACGCTGAGGGACGAAAGCGTGGGGAGCGAACAGGATTAGATACCCTGGTAGTCCACGCCGTAAACGATGGATACTAGTTGTTGGATGTATGTTCAGTGACTAAGCGAAAGTGATAAGTATCCCACCTGGGGAGTACGGTCGCAAGACTG
ASV_2354	0	0	0	0	0	0	0	2	0	0	0	2	0	0	0	7	5	0	0	0	0	0	0	11	0	0	8	0	0	0	0	0	0	0	23	7	0	0	0	0	0	0	0	0	0	0	27	4	7	0	0	0	0	4	15	0	0	0	0	5	0	0	0	0	8	6	0	14	0	0	0	0	0	0	7	4	0	0	0	0	0	0	0	0	5	0	6	11	0	0	0	0	0	5	0	0	0	13	0	0	206	Bacteria	Bacteroidota	Bacteroidia	Flavobacteriales	Flavobacteriaceae	Robiginitalea	TACGGAGGGTCCGAGCGTTATCCGGAATTATTGGGTTTAAAGGGTCCGCAGGCGGGCCAGTAAGTCAGGGGTGAAAGTTTGCGGCTTAACCGTAAAATTGCCTTTGATACTGCTGGTCTTGAGTTGCGGTGAAGTGGCCGGAATATGTGGTGTAGCGGTGAAATGCATAGATATCACATAGAACACCGATTGCGAAGGCAGGTCACTAACCGCCGACTGACGCTGATGGACGAAAGCGTGGGGAGCGAACGGGATTAGATACCCCGGTAGTCCACGCCGTAAACGATGGACACTAGCTGTCGGGCCTTTTTGGTTCGGCGGCCCAGCGAAAGTGATAAGTGTCCCACCTGGGGAGTACGTCGGCAACGATG
ASV_2932	0	0	0	0	0	0	0	0	0	0	6	0	0	0	0	0	0	0	0	0	0	0	0	0	0	42	0	0	0	0	0	17	15	0	0	0	0	29	0	0	0	0	0	0	0	0	0	0	0	0	0	0	0	0	0	0	0	23	0	0	0	0	0	0	0	7	0	0	0	0	0	0	0	0	0	0	0	0	0	0	0	0	0	0	0	0	0	0	0	0	0	0	0	0	6	30	0	0	0	30	205	Bacteria	Myxococcota	Polyangia	Haliangiales	Haliangiaceae	Haliangium	TACGGAGGGTGCAAACGTTGCTCGGAATCATTGGGCGTAAAGCGCACGTAGGCGGTTTGATAAGTCGGATGTGAAAGCCCTAGGCTTAACCAAGGAAGTGCATTCGAAACTGTCAAACTTGAGTATGGGAGAGGGTTGCGGAATTCTCGGTGTAGAGGTGAAATTCGTAGATATCGGGAGGAACACCAGTGGCGAAGGCGGCAACCTGGACCAATACTGACGCTGAGGTGCGAAAGCGTGGGGAGCAAACAGGATTAGATACCCTGGTAGTCCACGCCGTAAACGATGAGTGCTAGGTGTCGCGGGTATTGACCCCTGCGGTGCCGTAGTTAACGCGTTAAGCACTCCGCCTGGGGAGTACGGTCGCAAGACTA
ASV_2930	0	0	0	0	0	0	0	0	99	0	0	0	0	0	0	0	0	0	0	0	10	0	0	0	0	0	0	0	0	0	0	0	0	0	0	0	0	0	0	0	0	0	0	0	0	0	0	0	0	0	0	0	0	0	0	0	0	0	0	0	0	0	0	0	0	0	0	96	0	0	0	0	0	0	0	0	0	0	0	0	0	0	0	0	0	0	0	0	0	0	0	0	0	0	0	0	0	0	0	0	205	Bacteria	Bdellovibrionota	Bdellovibrionia	Bacteriovoracales	Bacteriovoracaceae	Peredibacter	TACGGAGGGTGCAAGCGTTGTTCGGATTTATTGGGCGTAAAGCGCGCGCAGGCGGGCCAGCAAGTCAGATGTGAAATCTCGGGGCTTAACCTCGAAACTGCGTCTGAAACTGTTGGCCTAGAGTCTCACAGGGGGTAGGGGAATTTCACGTGTAGGGGTAAAATCCGTAGAGATGTGAAGGAACACCGGAGGCGAAGGCGCCTACCTGGATGAGCACTGACGCTGAGGCGCGAAAGCGTGGGGAGCAAACAGGATTAGATACCCTGGTAGTCCACGCCGTAAACGATGAGTACTAGCTATTAGAGGTATTGACTCCTTTAGTGGCGCAGCTAACGCATTAAGTACTCCGCCTGGGAAGTACGGTCGCAAGACTA
ASV_1009	0	4	0	0	0	0	0	0	0	0	0	0	0	0	0	0	0	0	0	0	0	0	0	0	0	0	0	0	0	0	0	0	0	0	0	0	0	0	0	0	0	0	0	0	0	0	0	0	0	0	0	0	0	0	0	0	0	0	0	0	0	53	0	0	0	0	0	11	0	0	0	0	0	0	0	0	0	0	0	0	0	0	0	0	0	0	136	0	0	0	0	0	0	0	0	0	0	0	0	0	204	Bacteria	Proteobacteria	Gammaproteobacteria	Enterobacterales	Colwelliaceae	Colwellia	TACGAGGGGTGCAAGCGTTAATCGGAATTACTGGGCGTAAAGCGTTCGTAGGCGGTTTATTAAGCAAGATGTGAAAGCCCAGGGCTCAACCTTGGAACTGCATTTTGAACTGGTAGACTAGAGTACTGTAGAGGGTGGTGGAATTTCCAGTGTAGCGGTGAAATGCGTAGAGATTGGAAGGAACATCAGTGGCGAAGGCGGCCACCTGGACAGATACTGACGCTGAGGAACGAAAGCGTGGGGAGCGAACAGGATTAGATACCCTGGTAGTCCACGCCGTAAACGATGTCAACTAGCCGTTTGTGGTCTTGAACCGTGAGTGGCGCAGCTAACGCACTAAGTTGACCGCCTGGGGAGTACGGCCGCAAGGTTA
ASV_999	0	0	0	0	0	0	0	0	0	0	0	0	0	0	0	0	0	0	11	0	0	0	0	0	0	0	0	0	0	0	5	0	0	0	0	0	0	0	0	0	0	0	0	56	0	0	0	0	0	0	0	0	0	0	0	0	0	0	0	0	0	0	0	0	0	0	81	14	0	0	0	0	0	0	0	0	0	3	0	0	15	6	0	0	0	0	10	0	0	0	0	0	0	0	0	3	0	0	0	0	204	Bacteria	Proteobacteria	Gammaproteobacteria	Enterobacterales	Colwelliaceae	Colwellia	TACGAGGGGTGCAAGCGTTAATCGGAATTACTGGGCGTAAAGCGTGCGTAGGCGGTTTGTTAAGCAAGATGTGAAAGCCCCGGGCTCAACCTGGGAACTGCATTTTGAACTGGCAGGCTAGAATCTTGTAGAGGGTAGTGGAATTTCCAGTGTAGCGGTGAAATGCGTAGAGATTGGAAGGAACATCAGTGGCGAAGGCGGCTACCTGGACAAAGATTGACGCTGAGGCACGAAAGCGTGGGGAGCAAACAGGATTAGATACCCTGGTAGTCCACGCCGTAAACGATGTCAACTAGCCGTCTGTGGTCTTGAACCGTGGGTGGCGTAGCTAACGCGCTAAGTTGACCGCCTGGGGAGTACGGCCGCAAGGTTA
ASV_2227	0	0	0	0	0	0	0	0	0	0	0	0	0	0	0	0	0	20	0	0	0	0	0	0	0	0	0	0	0	0	0	0	0	15	13	0	0	0	0	0	0	0	0	0	0	0	11	0	0	0	0	0	34	0	0	30	0	0	0	5	0	0	0	0	0	0	0	11	0	0	0	0	0	0	0	0	0	0	0	0	0	0	0	0	0	0	0	0	11	0	0	0	0	9	0	0	0	6	39	0	204	Bacteria	Verrucomicrobiota	Verrucomicrobiae	Verrucomicrobiales	Rubritaleaceae	Roseibacillus	TACGAAGGTCCCAAGCGTTGTTCGGAATAACTGGGCGTAAAGCGTGTGTAGGCTGCGCGGAAAGTCAAATGTGAAAGCCAGAGGCTCAACCTCTGAACTGCATTCGATACTCCCGTGCTAGAGTAATGGAGAGGTAAGTGGAATTCCTGGTGTAGCAGTGAAATGCGTAGATATCAGGAGGAACATCAATGGCGAAGGCAACTTACTGGACATTTACTGACGCTCAGACACGAAGGCTAGGGGAGCGAAAGGGATTAGATACCCCTGTAGTCCTAGCAGTAAACGGTGCTCGCTTGGTGTGGGAGGATTCGACCCCTTCTGTGCCGGAGCTAACGCGTTAAGCGAGCCGCCTGGGAAGTACGGTCGCAAGACTA
ASV_70924	0	0	0	0	0	0	0	0	0	0	0	0	0	0	0	0	0	0	0	0	0	0	0	0	0	0	0	0	0	0	0	0	0	0	0	0	0	0	0	0	0	0	0	0	0	0	0	0	0	0	0	0	0	0	0	0	0	0	204	0	0	0	0	0	0	0	0	0	0	0	0	0	0	0	0	0	0	0	0	0	0	0	0	0	0	0	0	0	0	0	0	0	0	0	0	0	0	0	0	0	204	Eukaryota	Opisthokonta	Ascomycota	Pezizomycotina	Dothideomycetes	NA	TTCCAGCTCCAATAGCGTATATTAAAGTTGTTGCAGTTAAAACGCTCGTAGTTGAACCTTGGGCCTGGCCGTCCGGTCCGCCTCACCGTGAGTACTGGTCTGGCCGGGCCTTTCTTTCTAGGGAGCCGCATGGCCTTCACTGGCCGTGTCGGGGAACTAGGACTTTTACTTTGAAAAAATTAGAGTGTTCAAAGCAGGCCTTTGCTCGGATACATTAGCATGGAATAATAGNNNNNNNNNNGGTGAAATTCTTGGATTTATTGAAGACGAACTACTGCGAAAGCATTTGCCAAGGATGTTTTCATTAATCAGGGAACGAAAGTTAGGGGATCGAAGACGATCAGATACCGTCGTAGTCTTAACCATAAACTATGCCGACTAGGGATCGGTGGATGTTACATTTTGACTCCATCGGCACCTTACGAGAAATCAAAGTTTTTGGGTTCTGGGGGGAGTATGGTCGCAAGGCTG
ASV_1301	0	0	0	0	0	0	0	0	0	0	0	9	0	0	0	5	13	0	0	0	0	0	0	0	0	0	7	44	0	0	0	0	0	0	0	0	0	0	0	4	8	0	6	0	0	0	0	0	0	0	0	0	10	0	10	0	0	0	0	0	0	0	0	0	47	0	0	13	0	0	0	0	0	0	0	3	0	0	0	0	0	8	12	0	0	0	4	0	0	0	0	0	0	0	0	0	0	0	0	0	203	Bacteria	Bacteroidota	Bacteroidia	Chitinophagales	Saprospiraceae	NA	TACGGAAGGTGCAAGCGTTATCCGGAATCACTGGGTTTAAAGGGTGCGTAGGCTGTCCGATCAGTCAGAAGTGAAAGCTCATCGCTTAACGATGGAACTGCTTTTGATACTGTCGGACTTGAATTAGGTTGAGGTTAGCGGAATGAGTCATGTAGCGGTGAAATGCATAGATATGACTTAGAACACCAATTGCGAAGGCAGCTGGCTAGACCTATATTGACGCTGAGGCACGAAAGCGTGGGGAGCGAACAGGATTAGATACCCTGGTAGTCCACGCCCTAAACGATGCTTACTCGCTGTTTGGCCCTTGTGGTTGAGCGGCTAAGGGAAACCGTTAAGTAAGCCACCTGGGGAGTACGCTCGCAAGAGTG
ASV_2198	8	0	7	2	0	0	0	0	7	0	0	0	0	0	0	0	0	0	0	0	4	0	0	0	0	0	5	0	0	20	0	0	0	0	5	0	0	0	0	0	0	0	12	0	4	7	10	0	0	0	0	3	2	0	15	0	0	0	0	0	0	4	0	7	0	0	28	5	7	0	0	0	0	0	0	0	13	0	11	0	8	0	0	0	9	0	0	0	0	0	0	0	0	0	0	0	0	0	0	0	203	Bacteria	NA	NA	NA	NA	NA	TCCGGAGGAATCTCGTAAGTAATCACCAGATTTAGCCTGAGTATGGAGATGACCAGACTGACACGGGACGGGACAGCCAAACCCGACTCGCGAGACGAAATTCTCAGGCACGAACGGCGACAGGAAAATATTCAGTTTCCCTGTCCAGCTCACCACGAGCAGGATTGGCAACCTTACCCGGTTGATCCTTACTCTTCCTATATGTGATGATCATACATGCATACCACGGTTATGAGACGGGGAGACGGATCTTGGACTACTGCGAAGCCAATCTGACAAGACAAAAAATAGATCTTATCGTCGGTCAGAGATTCGAAAAGTCAAGAGGGAAAAACGATCTGGCTCGAAGACCTTTAGAGTGAAGAGTAAGGCACCTGTGGTTCAAAGGAAATCTGTATC
ASV_2322	0	0	5	0	0	0	0	0	0	0	0	0	0	0	0	0	32	0	0	0	0	0	0	0	0	2	28	3	0	0	0	0	0	0	0	6	0	0	0	0	0	4	0	0	0	0	0	0	0	0	5	0	4	0	8	0	0	0	0	0	0	0	6	0	5	5	0	8	0	0	0	0	0	0	0	0	0	0	0	0	0	0	0	6	0	4	2	14	0	4	48	0	0	4	0	0	0	0	0	0	203	Bacteria	Proteobacteria	Alphaproteobacteria	Micavibrionales	Micavibrionaceae	NA	TACGAATGGGGCGAGCGTTGTTCGGAATCACTGGGCGTAAAGCGTATGTAGGCGGAATTGAAAGTCAGAAGTGAAATCCCAGGGCTTAACCCTGGAACTGCTTTTGAAACTTCAATTCTAGAGTTCTGGAGAGGCAAGGGGAATTCCGAGTGTAGCAGTGAAATGCGCAGAGATTCGGAGGAACACCAGTGGCGTAGGCGCCTTGCTGGACAGATACTGACGCTGAGATACGAAAGCGTGGGGAGCAAACGGGATTAGATACCCCGGTAGTCCACGCCGTAAACGATGTGTGCTAGTTGTCGGGCCCTTAGGGTTCGGTGACGCCGCTAACGCATTAAGCACACCGCCTGGGGAGTACGGTCGCAAGATTA
ASV_1398	0	0	0	0	0	0	0	0	0	0	0	0	0	0	7	10	0	10	0	0	0	0	0	0	7	0	15	12	0	0	0	4	0	0	0	5	0	0	13	6	0	0	0	0	0	0	12	0	0	0	0	5	0	5	0	0	4	0	0	0	9	0	0	14	0	0	0	0	0	0	0	0	0	0	19	0	10	0	0	0	0	0	17	0	0	0	0	0	0	0	18	0	0	0	0	0	0	0	0	0	202	Bacteria	Proteobacteria	Alphaproteobacteria	Micavibrionales	NA	NA	TACGAATGGAGCGAGCGTTGTTCGGAATCATTGGGCGTAAAGCGTATGTAGGCGGACTGATCAGTCAGACGTGAAATCCCGAGGCTCAACCTCGGAATTGCGTTTGATACTGTCAGTCTAGTGTCCCGGAGGGGTTGACGGAATTCCTAGTGTAGAGGTGAAATTCGCAGATATTAGGAGGAACACCAGTGGCGTAGGCGGTCAACTGGACGGGTACAGACGCTGAGATACGAAAGCGTGGGGAGCAAACAGGATTAGATACCCTGGTAGTCCACGCCGTAAACGATGTGTGCTAGTTGTCGGGTCCATAGGATTCGGTGACGCAGCTAACGCATTAAGCACACCGCCTGGGGAGTACGGTCGCAAGATTA
ASV_2646	0	0	0	0	0	0	0	0	0	0	0	0	0	0	0	0	0	0	0	0	0	0	0	0	0	0	0	0	0	0	0	0	27	0	15	0	0	0	0	0	0	0	0	0	23	0	0	22	0	0	0	0	0	0	15	28	47	0	0	0	0	0	0	0	0	0	0	0	0	0	0	0	0	0	0	0	0	0	23	0	0	0	0	0	0	0	0	0	0	0	0	2	0	0	0	0	0	0	0	0	202	Bacteria	NA	NA	NA	NA	NA	CTCGGGAGGAATCCCGTAAGTAAGCACCAGATTCAGCCTGAGTATGGAGATGAGCAGGCTGACGCGGGACGGGACGGCTGAACCCGTCTCGCGAGACCAAATTCTCAGGCACACACGGGGACAGGGGAATATTCATTTTCCCTGTTCAGCTGACCACGAGCAGGATTGGCAACCTCACCCGGTCGATTCATACTCTGCTATATGTGATGACCATACATACATGTCGCGTTTGATCAGAGGTTTTCGTGACAAGTATCATTGATCCCCTCTTGGGAGGATCAATGCGAGTGGCATAGAATGACTCGGATGACAGGGCCGGATTGCGCGGTTATGTGCAATTTAATCAATATACATACATACATACATACATATGCCAAAACAGAGGCAAGACC
ASV_2550	0	0	0	16	0	11	0	0	0	0	0	0	0	0	0	0	0	0	0	0	0	0	0	0	0	0	0	0	0	0	0	0	0	0	0	0	0	0	0	0	0	0	34	0	0	0	0	0	0	0	0	0	0	0	23	0	0	0	0	0	0	0	0	0	0	0	0	0	0	0	0	0	0	0	0	0	0	0	0	0	0	15	39	0	0	0	21	0	0	0	42	0	0	0	0	0	0	0	0	0	201	Bacteria	Proteobacteria	Gammaproteobacteria	Granulosicoccales	Granulosicoccaceae	Granulosicoccus	TACGGAGGGTGCAAGCGTTAATCGGAATTACTGGGCGTAAAGCGCGCGTAGGCGGCTTGGTCAGTCAGGTGTGAAATCCCAGGGCTCAACCTTGGAACTGCATTTGATACTGCCAGGCTAGAGTATGTTAGAGGAAAGCGGAATTCCGGGTGTAGCGGTGAAATGCGTAGATATCCGGAGGAACATCAGTGGCGAAGGCGGCTTTCTGGAACAATACTGACGCTGAGGTGCGAAAGCGTGGGGAGCAAACAGGATTAGATACCCTGGTAGTCCACGCCGTAAACGATGTCAACTAGCCGTTGGTTCCATTTAAGGGATCAGTGGCGCAGCTAACGCGATAAGTTGACCGCCTGGGGAGTACGCCGGCAACGGTA
ASV_2341	0	0	0	0	0	0	0	0	0	17	0	0	0	0	0	0	0	0	11	0	7	0	0	0	0	0	0	0	0	0	0	0	0	0	153	0	0	0	0	0	0	0	0	0	0	0	0	0	0	0	0	0	0	0	0	0	0	0	0	0	0	0	0	0	0	0	0	0	0	0	4	0	0	5	0	0	0	0	0	0	0	0	0	0	0	0	4	0	0	0	0	0	0	0	0	0	0	0	0	0	201	Bacteria	Myxococcota	Polyangia	Polyangiales	Eel-36e1D6	NA	GACAGAGGGTGCAAACGTTGTTCGGAATTACTGGGCGTAAAGCGCGTGTAGGCGGTCGTGCAAGTCGGGTGTGAAAGCCCTGGGCTCAACCCAGGAAGTGCACTCGAAACTGCTCGACTTGAGTCTCGGAGAGGGTGGCGGAATTCTGGGTGTAGAGGTGAAATTCGTAGATATCCAGAGGAACACCGGTGGCGAAGGCGGCCACCTGGACGAGTACTGACGCTGAGACGCGAAAGCGTGGGGAGCAAACAGGATTAGATACCCTGGTAGTCCACGCCGTAAACGATGAGTGCTAGATGTCGGGGGCATTGACCCCTCCGGTGTCGCAGCTAACGCATTAAGCACTCCGCCTGGGGAGTACGGCCGCAAGGCTA
ASV_2926	0	0	0	0	0	0	0	0	0	0	0	0	0	0	0	0	0	0	0	0	0	0	0	0	0	13	0	0	0	0	0	0	0	0	0	0	0	35	0	0	0	0	0	0	0	0	0	0	0	0	14	0	0	0	9	0	0	0	0	0	0	0	12	0	0	0	0	0	0	0	0	0	0	0	0	0	0	0	0	0	0	0	0	0	0	0	0	0	0	0	0	0	0	0	0	63	0	20	0	35	201	Bacteria	Proteobacteria	Alphaproteobacteria	Micavibrionales	NA	NA	TACGGAGGGAGCAAGCGTTGTTCGGAATTACTGGGCGTAAAGCGTGCGTAGGCGGTCTAATAAGTCAGAAGTGAAAGCCCGGGGCTCAACCCCGGAATTGCTTTTGAAACTATTAGACTTGAGTCCGGGAGGGGTCAGTAGAATTCCGAGTGTAGAGGTGAAATTCGTAGATATTCGGAGGAATACCAGTGGCGTAGGCGACTGACTGGACCGGAACTGACGCTGAGGTACGAAAGTGTGGGGAGCAAACAGGATTAGATACCCTGGTAGTCCACACCGTAAACGATGTCTGCTAGTTGTCGGGGGTTCGCCTTCGGTGACGTAAGCTAACGCGTTAAGCAGACCGCCTGGGGAGTACGGCCGCAAGGTTA
ASV_1282	0	3	0	4	0	0	0	0	0	0	0	3	0	0	0	0	9	5	0	0	0	0	0	0	2	0	20	3	0	0	0	9	0	0	0	0	5	0	0	8	0	0	3	0	0	0	0	4	0	3	0	0	0	0	0	0	0	0	0	0	0	7	0	6	0	0	0	4	0	0	0	0	0	0	0	5	0	7	7	13	10	9	7	27	0	0	0	0	0	0	0	7	0	0	0	0	0	9	0	0	199	Bacteria	Proteobacteria	Alphaproteobacteria	Rhodobacterales	Rhodobacteraceae	Tateyamaria	TACGGAGGGGGTTAGCGTTGTTCGGAATTACTGGGCGTAAAGCGCACGTAGGCGGACTATTAAGTGTAGGGTGAAATCCCAGGGCTCAACCCTGGAACTGCCTTACATACTGGTAGTCTTGAGTTCGAGAGAGGTGAGTGGAATTCCGAGTGTAGAGGTGAAATTCGTAGATATTCGGAGGAACACCAGTGGCGAAGGCGGCTCACTGGCTCGATACTGACGCTGAGGTGCGAAAGTGTGGGGAGCAAACAGGATTAGATACCCTGGTAGTCCACACCGTAAACGATGAATGCCAGTCGTCGGGTTGCATGCAATTCGGTGACACACCTAACGGATTAAGCATTCCGCCTGGGGAGTACGGTCGCAAGATTA
ASV_2577	0	0	0	0	0	0	0	0	0	0	0	0	0	0	0	0	0	2	0	0	0	0	0	0	0	0	72	33	0	0	0	0	0	0	0	0	0	0	0	30	0	0	0	0	0	0	0	0	0	0	0	0	15	0	0	0	0	0	0	0	0	32	0	0	0	0	0	0	0	0	0	0	0	0	0	3	0	0	0	0	11	0	0	0	0	0	0	0	0	0	0	0	0	0	0	0	0	0	0	0	198	Bacteria	Proteobacteria	Gammaproteobacteria	Pseudomonadales	Cellvibrionaceae	NA	TACGGAGGGTGCAAGCGTTAATCGGAATTACTGGGCGTAAAGCGCGCGTAGGCGGTTTGTTAAGCTAGATGTGAAAGCCCCGGGCTCAACCTGGGAACTGCATTTAGAACTGGCAGGCTAGAGTACAGAAGAGGGGTGTGGAATTTCCGGTGTAGCGGTGAAATGCGTAGAGATCGGAAGGAACATCAGTGGCGAAGGCGACACCCTGGTCTGATACTGACGCTGAGGTGCGAAAGCGTGGGGAGCAAACAGGATTAGATACCCTGGTAGTCCACGCTGTAAACGATGTCTACTAGTTGTTGGCCTCCTTGAGGGGTTAGTGACGCAGCTAACGCACTAAGTAGACCGCCTGGGGAGTACGGCCGCAAGGTTA
ASV_2067	0	0	0	0	0	0	0	0	0	0	0	0	0	0	0	0	0	0	0	0	0	0	0	0	0	23	0	0	0	0	0	0	0	11	0	0	0	0	0	0	0	0	0	0	0	0	0	0	23	0	0	0	40	0	0	0	0	0	0	0	3	0	0	0	0	0	91	0	0	0	0	0	0	7	0	0	0	0	0	0	0	0	0	0	0	0	0	0	0	0	0	0	0	0	0	0	0	0	0	0	198	Bacteria	Proteobacteria	Alphaproteobacteria	Sphingomonadales	Sphingomonadaceae	Sphingorhabdus	TACGGAGGGAGCTAGCGTTGTTCGGAATTACTGGGCGTAAAGCGCGCGTAGGCGGTTACTCAAGTCAGAGGTGAAAGCCCGGAGCTCAACTCCGGAACTGCCTTTGAAACTAGGTAACTAGAATCTTGGAGAGGCGAGTGGAATTCCGAGTGTAGAGGTGAAATTCGTAGATATTCGGAAGAACACCAGTGGCGAAGGCGACTCGCTGGACAAGTATTGACGCTGAGGTGCGAAAGCGTGGGGAGCAAACAGGATTAGATACCCTGGTAGTCCACGCCGTAAACGATGATAACTAGCTGCTAGGGCCCACAGGGCTTTGGTGGCGCAGCTAACGCATTAAGTTATCCGCCTGGGGAGTACGGTCGCAAGATTA
ASV_3015	0	0	0	0	0	0	0	0	0	0	0	0	0	0	0	0	9	0	0	0	0	0	0	0	0	0	0	0	0	0	0	0	0	76	0	0	0	0	0	0	0	0	0	0	0	0	0	0	0	0	0	0	0	0	0	0	0	0	0	0	0	0	0	0	0	0	0	0	0	0	0	0	0	0	0	0	0	3	0	0	0	0	0	0	0	0	0	4	0	0	0	0	0	0	0	0	0	0	0	105	197	Bacteria	Proteobacteria	Alphaproteobacteria	Rhodobacterales	Rhodobacteraceae	NA	TACGGAGGGGGTTAGCGTTGTTCGGAATTACTGGGCGTAAAGCGCACGTAGGCGGATTAGTCAGTCAGGGGTGAAATCCCGGGGCTCAACCCCGGAACTGCCTCTGATACTGCTAATCTTGAGATCGAGAGAGGTGAGTGGAATTCCGAGTGTAGAGGTGAAATTCGTAGATATTCGGAGGAACACCAGTGGCGAAGGCGGCTCACTGGCTCGATACTGACGCTGAGGTGCGAAAGCGTGGGGAGCAAACAGGATTAGATACCCTGGTAGTCCACGCCGTAAACGATGAGAGCTAGACGTCAGGGGGCTTGCCCTTTGGTGTCGCAGTTAACGCATTAAGCTCTCCGCCTGGGGAGTACGGCCGCAAGGTTA
ASV_2019	0	0	0	0	0	0	0	0	5	0	0	0	0	0	0	4	0	0	0	0	0	0	0	0	0	0	18	0	0	0	0	0	0	0	6	0	0	0	0	0	0	0	0	0	0	0	0	0	0	0	0	7	4	0	0	0	0	0	0	0	0	0	0	0	2	0	6	4	0	0	19	0	0	0	0	0	0	0	0	0	0	0	0	0	3	0	0	0	0	0	0	0	5	2	0	26	0	82	0	4	197	Bacteria	Verrucomicrobiota	Verrucomicrobiae	Pedosphaerales	Pedosphaeraceae	SCGC AAA164-E04	TACTGAGGTCCCGAGCGTTGTTCGGATTCACTGGGCGTAAAGGGTGCGTAGGCGGTATAGTAAGTTTGATGTGAAAGCTCTAGGCTCAACCTGGAAATTGCATTGGATACTACTAAACTCGAGGATCGGAGAGGAGACTGGAATTCTTGGTGTAGCAGTGAAATGCGTAGATATCAAGAGGAACATCAGTGGCGAAGGCGAGTCTCTGGACGATTCCTGACGCTGAGGCACGAAGGCCAGGGGAGCAAATGGGATTAGATACCCCAGTAGTCCTGGCAGTAAACGGTGTGCACTTGCTGTAGGCGGATTCGACCCCGTCTGTGGCGGAGCTAACGCGTTAAGTGCACCGCCTGGGGAGTACGGTCGCAAGATTA
ASV_2383	0	0	0	0	0	0	0	0	8	0	0	0	0	0	0	0	0	24	0	2	0	0	0	0	0	0	7	0	0	0	0	0	0	0	30	0	0	0	0	0	0	0	0	0	0	0	0	10	0	0	0	5	64	0	0	0	0	0	0	0	0	9	0	0	0	0	0	0	0	0	0	0	0	0	0	0	0	0	0	0	0	0	0	0	17	0	15	0	0	0	0	0	3	0	0	0	0	0	0	0	194	Bacteria	Proteobacteria	Alphaproteobacteria	Rhodobacterales	Rhodobacteraceae	Halovulum	TACGGAGGGGGTTAGCGTTGTTCGGAATTACTGGGCGTAAAGCGCGCGTAGGCGGACTTGTCAGTCAGGGGTGAAATCCCGGGGCTCAACCCCGGAACTGCCTTTGATACTGCAAGTCTAGAGGTCGAGAGAGGTGAGTGGAATTGCGAGTGTAGAGGTGAAATTCGTAGATATTCGCAGGAACACCAGTGGCGAAGGCGGCTCACTGGCTCGAATCTGACGCTGAGGTGCGAAAGTGTGGGGAGCAAACAGGATTAGATACCCTGGTAGTCCACACCGTAAACGATGGATGCCAGACGTCGGGCGGCTTGCCGTTCGGTGTCGCAGTTAACGCATTAAGCATCCCGCCTGGGGAGTACGGCCGCAAGGTTA
ASV_2587	0	0	0	0	0	0	0	0	0	0	0	15	12	0	28	20	0	0	0	0	0	0	0	0	1	0	0	0	0	0	0	0	0	0	7	0	4	0	0	0	4	0	0	1	0	15	0	0	0	2	6	0	3	5	0	2	1	2	0	0	0	6	0	0	0	0	0	0	0	0	0	0	9	0	3	2	0	0	0	0	0	0	0	0	0	0	0	0	0	0	0	0	5	0	14	5	4	18	0	0	194	Bacteria	Bacteroidota	Bacteroidia	Flavobacteriales	Flavobacteriaceae	Maribacter	TACGGAGGGTCCGAGCGTTATCCGGAATTATTGGGTTTAAAGGGTCCGTAGGCGGGCTATTAAGTCAGTGGTGAAAGTCTGCAGCTCAACTGTAGAATTGCCTTTGATACTGATGGTCTTGAGTTATAGTGAAGTTGCCGGAATATGTAGTGTAGCGGTGAAATGCATAGATATTACATAGAACACCGATTGCGAAGGCAGGTGACTAACTGTATACTGACGCTGATGGACGAAAGCGTGGGGAGCGAACAGGATTAGATACCCTGGTAGTCCACGCCGTAAACGATGGATACTAGCTGTCCGGGACCTTGAGTCCTGGGCGGCCAAGCGAAAGTGATAAGTATCCCACCTGGGGAGTACGTTCGCAAGAATG
ASV_70536	0	0	0	0	0	0	0	0	0	0	0	0	0	0	0	0	0	0	0	0	0	0	0	0	0	0	0	0	0	0	0	0	0	0	0	0	0	0	0	0	0	0	0	0	0	0	0	0	0	0	0	0	0	0	0	0	0	0	0	0	0	0	0	0	0	194	0	0	0	0	0	0	0	0	0	0	0	0	0	0	0	0	0	0	0	0	0	0	0	0	0	0	0	0	0	0	0	0	0	0	194	Eukaryota	Rhodophyta	Florideophyceae	Ceramiales	Rhodomelaceae	Polysiphonia	TTCCAGCTCTGTAAGCGTATACCAAAGTTGTTGCAGTTAAAACGCTCGTAGTCGGATTTTGGCGTGGTGCTTCTGAGACCCCTATTTGGGCGTTGAAGGTAGTCCCGCCTTTGCGGATGGGGGTGTGGTGGTACTTTATTGTATTGCTGCATTTCCGCCGCTGTTTACTGTGAAAAAATTAGAGTGTTCAAAGCAGGCGATTGCCATGAATACATTAGCATGGAATAATAGNNNNNNNNNNAGAGGTGAAATTCTTGGATCCTTGAAAGACAAACAGCTGCGAAAGCGTCTGCCAAGGACGTTTTCATTGATCAAGAACGAAAGTAAGGGGATCGAAGACGATCAGATACCGTCGTAGTCTTTACCATAAACAATGAGATCTGAGGATCGGCCGAGGCCTTATTGGTTCGGTCGGCACTCTCCGGGAAACCAAAGAGTTTGCTTTCTGGGGGGAGTATGGTCGCAAGTCTG
ASV_2673	0	0	0	0	0	0	0	0	0	0	2	0	0	0	22	0	0	0	0	0	0	0	0	0	0	0	0	23	0	0	0	0	0	0	0	0	0	0	0	0	0	0	0	5	0	9	0	0	0	0	10	0	15	0	0	0	0	0	0	0	0	0	0	0	14	6	0	8	0	0	0	0	6	0	0	0	0	0	0	0	0	0	0	0	0	0	0	8	0	0	0	0	0	4	0	35	0	20	0	6	193	Bacteria	Proteobacteria	Alphaproteobacteria	Micavibrionales	Micavibrionaceae	NA	TACGAATGGGGCAAGCGTTGTTCGGAATCACTGGGCTTAAAGCGTGCGTAGGCGGACTTGCAAGTCAGGAGTGAAATCCCAGGGCTCAACCCTGGAACTGCTCTTGAAACTGCAAGTCTAGAAACCGGTAGGGGCTAATGGAATTCCAAGTGGAGAGGTGAAATTCGCAGAGATTTGGAGGAACACCAGTGGCGTAGGCGATTAGCTGGACCGGTATTGACGCTGAGGCACGAAAGCGTGGGGAGCAAACAGGATTAGATACCCTGGTAGTCCACGCCGTAAACGATGTGTGCTAGTTGTCGGGCCTTTAAGGTTCGGTGACGGAGCGAAAGTATTAAGCACACCGCCTGGGGAGTACGGTCGCAAGATTA
ASV_3049	0	0	0	0	0	0	0	0	0	0	0	0	0	0	0	5	0	0	0	0	0	0	8	0	0	10	0	0	0	0	13	0	0	7	8	8	0	0	0	0	5	0	0	18	0	0	0	0	0	0	0	0	0	0	0	0	0	7	0	0	0	0	9	9	0	0	11	0	0	0	0	0	0	0	0	11	0	0	0	0	0	0	0	0	0	8	0	0	0	0	0	56	0	0	0	0	0	0	0	0	193	Bacteria	NA	NA	NA	NA	NA	CTCGGGAGGAATCCCGTAAGTAAGCACCAGATTCAGCCTGAGTATGGAGATGAGCAGACTGACGCAGGACGGGACGGCTGAACCCATCTCGCGAGACCAAATTCTCAGGCACGCACGGGGACAGGGGAATATTATTTTCCCTGTTCAGCTGACCACGAGCAGGATTGGCAACCTTACCCGGTTGATCCATACTCTGCTATATGTGATGACCATACATACATACATACATACAATCTTATGGGTACGAGAATGGTCCAGATTCGTATGGCTTGATCCGTTTGAGCTTTTCGTAACAGGACTACAAACGGATGTGGTGCCCAAATCCGTTTGCTCCAGTGATACGAATCTGCAAACGGATTTCGCACGCGGTGCAACTATTACTACATTGGCCAATGACGCTGCTA
ASV_2723	0	0	0	0	0	0	0	0	0	4	0	0	0	0	0	8	0	0	0	0	0	0	0	0	0	0	0	0	0	0	0	0	0	0	0	0	0	0	0	0	0	0	0	0	0	0	0	0	0	0	0	0	0	0	0	0	0	0	0	0	0	0	0	0	0	0	0	0	0	0	0	0	0	0	0	0	0	0	0	0	0	0	0	0	0	0	0	0	0	0	0	0	0	0	0	0	0	0	0	180	192	Bacteria	Bacteroidota	Bacteroidia	Flavobacteriales	Flavobacteriaceae	Aquimarina	TACGGAGGATCCAAGCGTTATCCGGAATCATTGGGTTTAAAGGGTCCGTAGGCGGGTTTGTAAGTCAGTGGTGAAAGTTTTCGGCTCAACCGGAAAATTGCCATTGATACTGCAAGTCTTGAATCATTATGAAGTGGTTAGAATGTGTAGTGTAGCGGTGAAATGCATAGATATTACACAGAATACCGATTGCGAAGGCAGATCACTAATAATGTATTGACGCTAAGGGACGAAAGCGTGGGTAGCGAACAGGATTAGATACCCTGGTAGTCCACGCCGTAAACGATGGTTACTAGCTGTTCGGACTTCGGTCTGAGTGGCTAAGCGAAAGTGATAAGTAACCCACCTGGGGAGTACGTTCGCAAGAATG
ASV_2456	0	0	0	0	0	0	0	0	0	0	0	0	0	0	0	0	0	0	5	0	0	0	0	0	0	21	0	14	0	0	0	0	0	8	29	0	0	0	0	0	0	0	0	0	0	4	0	0	0	0	13	0	7	16	4	3	0	0	0	0	0	0	2	4	0	19	4	13	0	0	4	0	0	0	0	0	0	0	0	0	0	0	0	0	0	0	8	0	4	3	0	0	0	0	0	0	0	7	0	0	192	Bacteria	Proteobacteria	Alphaproteobacteria	Rickettsiales	SM2D12	NA	TACGAAGGGGGCTAGCGTTGTTCGGAATCACTGGGCGTAAAGCGCGCGTAGGCGGGCTGTCAAGTCAGAGGTGAAAGCCCGGAGCTTAACTCCGGAACTGCCTTTGAAACTAGCAGCCTAGAATCTCGGAGGGGATGGCGGAATTTCTAGTGTAGGGGTGAAATCCGTAGAGACTAGAAGGAACACCGGTGGCGAAGGCGGCCATCTGGACGAGTATTGACGCTGAGGTGCGAAAGCGTGGGGAGCAAACAGGATTAGATACCCTGGTAGTCCACGCCGTAAACGATGAGTGCTAGCCGTCGGGCCCACAGGGTTCGGTGGTGCCGCTAACGCATTAAGCACTCCGCCTGGGGAGTACGGTCGCAAGATTA
ASV_2941	0	0	0	0	0	0	0	0	0	0	0	0	0	0	0	23	0	0	0	0	0	0	0	0	5	21	11	0	0	0	0	0	10	0	0	0	0	8	0	0	0	0	0	7	0	0	0	0	0	0	3	0	0	0	0	0	19	0	0	0	0	0	16	0	0	14	0	38	0	0	6	0	0	0	0	0	0	0	0	0	0	0	0	0	0	0	0	0	0	0	0	0	0	0	0	11	0	0	0	0	192	Bacteria	Planctomycetota	OM190	NA	NA	NA	TACGGAGGGCGCAAGCGTTGTTCGGATTCACTGGGCATAAAGAGCATGTAGGCGGCCCACCCAGTCGGATGTGAAAGCCCACGGCCCAACCGTGGAACTGCATTCGATACTAGTGGGCTCGAGGTCGGAAGGGGTGAGTGGAACTTCAGGTGGAACGGTGAAATGTGTAGATATCTGAAGGAACACCGGTGGCGAAAGCGGCTCACTGGTCCGACTCTGACGCTGAGATGCGAAAGCTAGGGTAGCGAACGGGATTAGATACCCCGGTAGTCCTAGCCGTAAACGATGGGCACTAGGCATTGGGCCTTCCCTATGGAGCTCAATGCCGTAGCTAATGTGTTAAGTGCCCCGCCTGGGGAGTACGCTCGCAAGGGTA
ASV_3062	0	0	0	0	0	0	0	0	0	0	0	0	0	0	0	0	0	0	0	0	0	0	0	0	0	0	0	0	0	0	0	0	0	8	0	0	0	0	0	0	0	0	0	0	0	0	0	0	0	0	0	0	0	0	0	0	0	0	0	0	0	0	0	0	0	0	0	0	0	0	0	0	0	0	0	0	0	0	0	0	0	0	0	0	0	0	0	0	0	0	0	0	0	0	0	0	0	0	0	184	192	Bacteria	Gemmatimonadota	BD2-11 terrestrial group	NA	NA	NA	GACGGAGGGCGCAAGCGTTGTTCGGAATTACTGGGCGTAAAGCGCACGCAGGCGGTCTTTTAAGTCCACTGTGAAACTCCGGGGCTCAACCCCGGACATGCAGCGGATACTGGAAGGCTAGAGATCGGTAGAGGCTAATGGAATTCCTGGTGTAGCGGTGGAATGCGTAGATATCAGGAAGAACACCGGTGGCGAAGGCGGTTAGCTGGGCCGAATCTGACGCTCATGTGCGAAAGCGTGGGGAGCAAACAGGATTAGATACCCTGGTAGTCCACGCCGTAAACGATGGGCACTAGGTGCCGGGTCTATAGACGGATTCGGTGCCGACGCTAACGCATTAAGTGCCCCGCCTGGGGAGTACGGCCGCAAGGCTG
ASV_2585	0	0	6	0	0	0	0	0	0	0	0	0	0	0	14	10	0	0	0	0	0	0	0	0	0	27	0	0	0	0	0	10	0	0	0	0	0	4	0	0	0	0	3	6	0	0	0	0	0	0	0	0	0	0	0	0	17	0	0	0	0	0	0	0	0	0	0	21	0	0	0	0	14	0	0	0	0	0	0	0	0	0	0	0	0	0	0	0	0	0	0	0	0	7	0	33	0	16	0	3	191	Bacteria	Verrucomicrobiota	Verrucomicrobiae	Verrucomicrobiales	DEV007	NA	TACAGAGGTCTCAAGCGTTGTTCGGAATTACTGGGCGTAAAGGGAGCGTAGGCGGCGAGGTAAGTCAGATGTGAAATTCCGGGGCTCAACCTCGGAACTGCATCCGATACTGCCTTGCTAGAGTAGTGGAGGGGCATCTGGAATTCACGGTGTAGCAGTGAAATGCGTAGATATCGTGAGGAACACTAGTGGCGAAGGCGAGATGCTGGACACTTACTGACGCTGAGGCTCGAAGGCCAGGGTAGCGAAAGGGATTAGATACCCCTGTAGTCCTGGCAGTAAACGGTGCGCGTTTGGTGTGGGAGGATTCGACCCCTTCCGTGCCGGAGCTAACGCGTTAAACGCGCCGCCTGGGGAGTACGGCCGCAAGGCTA
ASV_2417	5	18	19	0	0	0	0	0	0	0	0	0	0	0	0	0	0	0	0	0	0	0	0	0	0	0	2	0	0	0	33	0	0	14	0	0	0	0	0	0	0	0	0	0	0	0	0	3	0	4	0	0	7	0	0	0	0	0	0	0	0	0	0	0	0	8	8	5	0	19	0	0	0	0	11	3	0	0	0	0	0	0	0	0	0	0	14	0	0	0	0	0	0	0	0	0	0	10	0	6	189	Bacteria	Desulfobacterota	Desulfobacteria	Desulfobacterales	Desulfosarcinaceae	Desulfosarcina	TACGGGGGGTGCAAGCGTTATTCGGAATCATTGGGCGTAAAGAGCACGTAGGCGGCCTGGTAAGTCAGATGTGAAAGCCCGGGGCTTAACCCCGGAAGTGCATTTGATACTGTCAGGCTTGAGTATGGGAGAGGGAAGTGGAATTCCTGGTGTAGAGGTGAAATTCGTAGATATCAGGAGGAACACCGGTGGCGAAGGCGACTTCCTGGACCAATACTGACGCTGAGGTGCGAAGGCGTGGGTAGCAAACAGGATTAGATACCCTGGTAGTCCACGCAGTAAACGTTGTTCACTAGGTGTAGCGGGTATTGACCCCTGCTGTGCCGCAGTTAACGCATTAAGTGAACCGCCTGGGGAGTACGGCCGCAAGGTTA
ASV_2745	0	0	0	0	0	0	0	0	0	0	0	5	0	0	0	0	18	0	0	0	0	0	0	0	0	0	0	0	0	23	13	0	6	9	13	0	0	0	0	0	0	5	0	0	0	0	0	0	0	0	0	0	0	0	0	0	0	0	18	0	0	0	0	0	57	0	0	0	0	13	0	0	0	0	0	0	0	0	0	0	0	0	0	0	0	0	0	9	0	0	0	0	0	0	0	0	0	0	0	0	189	Bacteria	Bacteroidota	Bacteroidia	Chitinophagales	Saprospiraceae	Lewinella	TACGGAGGGTGCAAGCGTTATCCGGAATCACTGGGTTTAAAGGGTGCGTAGGCGGAATCATAAGTCAGAGGTGAAATCCCATCGCTAAACGATGGAACTGCCTTTGATACTGTTTTTCTTGAATTGTGTTGAGGTTAGCGGAATGTGGCATGTAGCGGTGAAATGCATAGATATGCCATAGAACACCGATTGCGAAGGCAGCTAACTGGACATTTATTGACGCTGAGGCACGAAAGCGTGGGGAGCGAACAGGATTAGATACCCTGGTAGTCCACGCCCTAAACGATGTTTACTCGATATTCGGCTCTTAGAGCTGAGTGTCCAAGGGAAACCGATAAGTAAACCACCTGGGGAGTACGTTCGCAAGAATG
ASV_2872	0	7	23	0	0	0	0	0	0	0	0	0	0	0	0	0	0	4	0	0	0	0	0	0	0	0	0	0	4	0	0	0	11	0	9	0	0	0	0	0	0	0	4	0	0	0	9	8	3	0	0	0	0	4	10	0	0	0	8	18	0	30	0	0	0	0	3	5	0	0	0	16	0	0	0	7	0	0	0	0	0	4	0	0	0	0	0	0	0	2	0	0	0	0	0	0	0	0	0	0	189	Bacteria	Proteobacteria	Alphaproteobacteria	Rickettsiales	SM2D12	NA	TACGAAGGGGGCTAGCGTTGTTCGGAATTACTGGGCGTAAAGAGTACGTAGGCGGTCTATTAAGCCAGATGTGAAATCCCCGAGCTCAACTCGGGAACTGCATTTGGAACTGGTAGACTAGAGAATGTTAGAGGTTAGTAGAATTCCTAGTGTAGGGGTGAAATCCGTAGATATTAGGAGGAATACCGATGGCGAAGGCAGCTAACTGGGTCATTTCTGACGCTGAGGTACGAAAGCGTGGGTAGCAAACAGGATTAGATACCCTGGTAGTCCACGCCGTAAACGATGGGTGCTAGTCGCTGGCTTTTTGTCGGTGACGTAGTTAACGCGTTAAGCACCCCGCCTGGGGAGTACGGTCGCAAGATTA
ASV_2600	0	0	0	0	0	0	0	0	0	0	5	0	9	0	0	0	0	0	7	0	0	0	0	0	5	20	0	0	0	0	0	0	22	0	0	0	0	14	0	0	0	0	0	0	0	0	0	0	0	0	10	0	0	0	0	0	0	0	0	0	0	0	9	0	0	0	10	15	0	0	10	0	0	0	0	0	0	0	0	0	0	0	0	0	0	0	0	0	0	0	0	0	0	0	6	17	0	20	0	9	188	Bacteria	Planctomycetota	Phycisphaerae	Phycisphaerales	Phycisphaeraceae	Phycisphaera	TACAGAGGGTCCAAGCGTTGATCGGAATCACTGGGCTTAAAGGGTGCGCAGGCGGAAAGACAAGTGCGTTGTGAAATCCCACGGCTCAACCGTGGAACTGCTTCGCAGACTGTCTTTCTTGAGCATGACAGAGGTCGTCGGAACTCTAGGTGGAGCGGTGGAATGCGTAGATATCTAGAGGAACGCCAAACGGGAAGCCAGACGACTGGGTCATTGCTGACGCTCAGGCACGAAAGCGTGGGTAGCGAACGGGATTAGATACCCCGGTAGTCCACGCCCTAAACGATGTACACTAGGTGGCGGATGCTTTGACGCAATCGCCGCCGAAGCCAAAGTGTTAAGTGTACCGCCTGGGGAGTACGGTCGCAAGGCTA
ASV_2388	0	0	0	0	0	0	0	0	5	0	0	0	0	0	0	0	24	0	3	0	0	0	0	0	0	0	0	15	12	0	0	0	0	0	19	0	0	0	0	0	0	0	0	0	0	0	0	0	0	0	14	0	0	6	0	0	0	0	0	0	0	0	14	0	0	15	0	0	0	0	0	0	10	0	0	0	0	0	0	0	25	0	0	0	0	2	0	0	0	0	0	0	4	6	0	13	0	0	0	0	187	Bacteria	Proteobacteria	Alphaproteobacteria	Rickettsiales	SM2D12	NA	TACGAAGGGAGCTAGCGTTGTTCGGAATTACTGGGCGTAAAGCGTGCGTAGGTGGTCATGTAAGTCAGGGGTGAAATCCCGGAGCTCAACTCCGGAACTGCCTCTGAAACTATGTGACTTGAGTATCGGAGGGGATGGTGGAATTTCTAATGTAGCGGTGAAATGCGTAGAGATTAGAAGGAACACCGGTGGCGAAGGCGACCATCTGGACGATTACTGACACTGAGGTACGAAAGCGTGGGGAGCAAACAGGATTAGATACCCTGGTAGTCCACGCCCTAAACGATGGGTGCTAGCCGTCGGGACAATAGTTTCGGTGGCGTAGCTAACGCGTTAAGCACCCCGCCTGGGGAGTACGGTCGCAAGATTA
ASV_3123	0	0	0	0	0	0	0	0	135	0	0	0	0	0	0	0	0	0	0	0	48	0	0	0	0	0	0	0	0	0	0	0	0	0	0	0	0	0	0	0	0	0	0	0	0	0	0	0	0	0	0	0	0	0	0	0	0	0	0	0	0	0	0	0	0	0	0	0	0	0	0	0	0	0	0	0	0	0	0	0	0	0	0	0	0	0	4	0	0	0	0	0	0	0	0	0	0	0	0	0	187	Bacteria	Proteobacteria	Gammaproteobacteria	UBA10353 marine group	NA	NA	TACGGAGGGTGCAAGCGTTAATCGGAATCACTGGGCGTAAAGCGCGCGTAGGCGGTTTGGTAAGTCAGATGTGAAAGCCCCGGGCTTAACCTGGGAACTGCATTTGATACTGCCAGACTAGAATTTGGTAGAGGGGAGTGGAATTCCGAGTGTAGCGGTGAAATGCGTAGAGATTCGGAGGAACACCAATGGCGAAGGCAACTTCCTGGACTAAAATTGACGCTGAGGTGCGAAAGCGTGGGTAGCAAACAGGATTAGATACCCTGGTAGTCCACGCCGTAAACGATGTCTACTAGCCGTTGGGAGAATTATTCTCTTAGTGGCGCAGCTAACGCGTTAAGTAGACCGCCTGGGGAGTACGGCCGCAAGGTTA
ASV_2472	0	0	0	0	0	0	0	0	0	0	0	0	0	0	0	0	0	0	0	0	0	0	0	0	0	12	0	0	0	0	0	8	0	0	25	0	0	0	0	0	0	0	0	5	0	0	0	0	0	0	0	0	0	0	0	0	0	73	0	0	0	0	0	0	0	0	0	0	0	0	0	0	0	0	0	0	0	0	0	2	0	0	0	0	0	0	0	0	0	0	0	0	0	0	10	52	0	0	0	0	187	Bacteria	Actinobacteriota	Acidimicrobiia	Microtrichales	Microtrichaceae	Sva0996 marine group	CACGTAGGGAGCAAGCGTTGTCCGGATTTATTGGGCGTAAAGAGCTCGTAGGTGGTTCAGTAAGTCGGATGTGAAAACTCAAGGCTCAACCTTGAGACGCCATCCGATACTGCTGTGACTTGAGTTCGGTAGAGGAGTGTGGAATTCCTGGTGTAGCGGTGAAATGCGCAGATATCAGGAGGAACACCGACAGCGAAGGCAGCACTCTGGGCCGATACTGACACTGAGGAGCGAAAGCATGGGGAGCAAACAGGATTAGATACCCTGGTAGTCCATGCCGTAAACGTTGGGCACTAGGTGTGGGAATCTATCAACGATTTCCGCGCCGTCGCTAACGCATTAAGTGCCCCGCCTGGGGAGTACGGCCGCAAGGCTA
ASV_2755	0	0	0	0	0	0	0	0	0	0	0	0	0	0	0	0	0	0	0	0	0	0	8	0	0	5	0	0	0	9	6	0	0	10	4	0	0	0	0	0	0	0	7	0	0	0	9	0	0	0	0	8	12	0	0	4	0	0	8	0	0	0	0	0	0	10	0	0	0	0	0	0	0	0	0	0	0	0	0	0	0	0	0	0	17	0	0	0	0	0	0	0	0	13	0	29	0	13	0	15	187	Bacteria	Bacteroidota	Bacteroidia	Flavobacteriales	Flavobacteriaceae	Winogradskyella	TACGGAGGATCCAAGCGTTATCCGGAATCATTGGGTTTAAAGGGTCCGTAGGTGGACAATTAAGTCAGAGGTGAAAGTCTGCGGCTCAACCGTAGAATTGCCTTTGATACTGGTTGTCTTGAATCATTGTGAAGTGGTTGGAATGAGTAGTGTAGCGGTGAAATGCATAGATATTACTCAGAACACCGATTGCGAAGGCAGATCACTAACAATGTATTGACACTGATGGACGAAAGCGTGGGGAGCGAACAGGATTAGATACCCTGGTAGTCCACGCCGTAAACGATGGTCACTAGCTGTTCGGACTTCGGTCTGAGTGGCTAAGCGAAAGTGATAAGTGACCCACCTGGGGAGTACGTTCGCAAGAATG
ASV_3149	0	0	0	0	0	0	0	0	0	0	0	0	0	0	0	0	0	0	0	0	0	0	0	0	0	0	0	0	0	0	0	0	0	0	0	0	0	0	0	0	185	0	0	0	0	0	0	0	0	0	0	0	0	0	0	0	0	0	0	0	0	0	0	0	0	0	0	0	0	0	0	0	0	0	0	0	0	0	0	0	0	0	0	0	0	0	0	0	0	0	0	0	0	0	0	0	0	0	0	0	185	Bacteria	Proteobacteria	Gammaproteobacteria	Enterobacterales	Enterobacteriaceae	Escherichia-Shigella	TACGGAGGGTGCAAGCGTTAATCGGAATTACTGGGCGTAAAGCGCACGCAGGCGGTTTGTTAAGTCAGATGTGAAATCCCCGGGCTCAACCTGGGAACTGCATCTGATACTGGCAAGCTTGAGTCTCGTAGAGGGGGGTAGAATTCCAGGTGTAGCGGTGAAATGCGTAGAGATCTGGAGGAATACCGGTGGCGAAGGCGGCCCCCTGGACGAAGACTGACGCTCAGGTGCGAAAGCGTGGGGAGCAAACAGGATTAGATACCCTGGTAGTCCACGCCGTAAACGATGTCGACTTGGAGGTTGTGCCCTTGAGGCGTGGCTACCGGAGCTAACGCGTTAAGTCGACCGCCTGGGGAGTACGGCCGCAAGGTTA
ASV_1611	0	0	0	0	0	0	0	0	0	0	0	9	0	0	5	0	11	0	0	0	0	0	0	6	0	0	17	0	0	0	0	0	0	0	0	0	0	3	0	4	0	0	0	0	0	0	0	0	0	0	0	0	0	0	0	0	0	0	0	0	8	0	0	0	10	0	0	0	0	0	4	0	0	0	0	0	0	5	0	0	0	11	0	0	0	0	0	48	10	0	3	0	0	0	0	0	0	0	30	0	184	Bacteria	Proteobacteria	Alphaproteobacteria	Defluviicoccales	Defluviicoccaceae	Defluviicoccus	TACGGAAGGGGCTAGCGTTGTTCGGAATTACTGGGCGTAAAGAGCGCGTAGGCGGCTCTTCAAGTTAGGCGTGAAAGGCCTGGGCTCAACCTGGGAACTGCGTTTAATACTGGAGAGCTTGAGTCCGGGAGAGGGTGGTGGAATTCCCAGTGTAGAGGTGAAATTCGTAGATATTGGGAGGAACACCAGTGGCGAAGGCGGCCACCTGGCCCGGAACTGACGCTGAGGCGCGAAAGCGTGGGGAGCAAACAGGATTAGATACCCTGGTAGTCCACGCCGTAAACGATGAGTGCTAGATGTCGGGGAGCTTGCTCTTCGGTGTCGCAGCTAACGCGTTAAGCACTCCGCCTGGGGAGTACGGCCGCAAGGTTA
ASV_3022	0	0	0	4	0	0	0	0	0	0	0	0	0	0	0	0	7	0	0	9	0	43	0	0	0	0	0	0	0	7	10	0	0	12	0	0	0	0	0	21	0	0	0	0	0	0	3	0	0	0	0	0	0	0	32	0	0	0	0	0	0	0	10	4	0	0	0	0	0	0	0	0	0	0	0	0	0	0	0	0	0	8	0	0	4	0	0	10	0	0	0	0	0	0	0	0	0	0	0	0	184	Bacteria	Proteobacteria	Gammaproteobacteria	Granulosicoccales	Granulosicoccaceae	Granulosicoccus	TACGGAGGGTGCGAGCGTTAATCGGAATTACTGGGCGTAAAGCGCGCGTAGGCGGTTCGGTCAGTCAGATGTGAAATCCCAGGGCTCAACCTTGGAACTGCATTTGATACTGCCGGACTAGAGTATGTTAGAGGAAAGCGGAATTCCGGGTGTAGCGGTGAAATGCGTAGATATCCGGAGGAACATCAGTGGCGAAGGCGGCTTTCTGGAACAATACTGACGCTGAGGTGCGAAAGCGTGGGGAGCAAACAGGATTAGATACCCTGGTAGTCCACGCCGTAAACGATGTCGACTAGCCGTTGGGCTCATCTGAGGGCTTAGTGGCGAAGCTAACGCGATAAGTCGACCGCCTGGGGAGTACGCCGGCAACGGTA
ASV_2791	0	0	0	0	0	0	0	0	0	0	7	0	5	0	0	0	0	0	0	0	0	0	0	0	0	0	0	0	0	0	0	0	14	0	0	0	0	0	0	0	0	0	0	0	0	0	18	0	0	0	3	1	10	0	0	0	0	0	0	0	0	0	3	0	3	10	0	15	0	0	0	0	0	0	0	0	0	0	0	0	0	0	0	0	0	0	4	0	0	5	0	0	0	3	0	62	0	14	0	7	184	Bacteria	Proteobacteria	Gammaproteobacteria	NA	NA	NA	TACGGAGGGTGCAAGCGTTAATCGGATTTACTGGGCGTAAAGCGTACGTAGGCGGCTATATATGTCGGATGTGAAAGCCCCGGGCTTAACCTGGGAATTGCATTCGAAACTGTATAGCTAGAGTGTGTTAGAGGAAAGTGGAATTTCAGGTGTAGCGGTGAAATGCGTAGATATCTGAAAGAACATCGATGGCGAAGGCAACTTTCTGGGACAACACTGACGCTGAGGTACGAAAGCGTGGGGAGCAAACAGGATTAGATACCCTGGTAGTCCACGCTGTAAACGATGAGAACTAGATGTTGGTCGGCTTGTCTGATCGGTATCGTAGCTAACGCGTTAAGTTCTCCGCCTGGGGAGTACGGCCGCAAGGTTG
ASV_3156	0	0	0	0	0	0	0	5	5	0	0	0	25	0	0	13	0	0	6	0	4	0	0	0	0	0	0	0	0	0	0	8	0	0	0	0	0	0	0	0	0	0	0	0	0	10	0	0	0	0	0	0	8	0	4	0	0	0	0	0	0	0	0	0	0	23	0	0	0	0	0	0	0	0	0	0	0	0	0	0	0	0	0	0	0	0	0	0	4	0	0	0	18	0	0	51	0	0	0	0	184	Bacteria	Bacteroidota	Bacteroidia	Chitinophagales	Saprospiraceae	NA	TACGGAGGGTGCAAGCGTTATCCGGAATTACTGGGTTTAAAGGGTGCGTAGGCGGATATATAAGTCAGTTGTGAAAGGTCTGAGCTAAACTGAGGAATTGCAATTGAAACTGTATATCTTGAATGGGGCTGAGGTTAGCGGAATGAGTCATGTAGCGGTGAAATGCATAGATATGACTTAGAACACCGATTGCGAAGGCAGCTAACTAGACCTCTATTGACGCTGAGGCACGAAAGCGTGGGTAGCGAACAGGATTAGATACCCTGGTAGTCCACGCCCTAAACGATGTTAACTCGATGTGTGGGTCATAGACTTGCGCATCCAAGGGAAACCGTTAAGTTAACCACCTGGGGAGTACGTTCGCAAGAATG
ASV_2806	0	0	0	0	0	0	0	0	0	0	0	0	0	0	0	0	0	0	0	0	0	0	0	0	0	0	0	0	0	0	0	0	0	0	0	0	0	29	0	0	0	0	0	0	0	8	0	0	0	0	0	0	0	0	0	0	18	0	0	0	0	0	0	0	0	0	0	0	0	0	0	0	0	0	0	0	0	0	0	0	0	0	0	0	0	0	0	0	0	0	0	0	0	0	0	0	0	32	0	97	184	Bacteria	Planctomycetota	Planctomycetes	Pirellulales	Pirellulaceae	Pir4 lineage	CACGAACCGTCCAAACGTTATTCGGAATTATTGGGCTTAAAGGGTGCGTAGGCGGCACGTTAAGTCGGGTGTGAAATTCTTCGGCCCAACCGAAGAACTGCGCCCGATACTGGCGTGCTTGAGGGAGACAGGGGTGAGCGGAACTGATGGTGGAGCGGTGAAATGCGTTGATATCATCAGGAACACCGGTGGCGAAAGCGGCTCACTGGGTCTCTTCTGACGCTGAGGCACGAAAGCCAGGGTAGCGAACGGGATTAGATACCCCGGTAGTCCTGGCTGTAAACGTTGAGCACTGGGTCGAGGACTCCCCCATAAGTTCTCGGCCGTAGCGAAAGTGTTAAGTGCTCCGCCTGGGGAGTATGGTCGCAAGGCTG
ASV_70959	0	12	0	69	0	0	0	0	0	5	0	0	0	0	0	0	0	0	0	0	0	0	0	0	0	0	0	0	0	0	18	0	0	0	0	0	0	0	0	0	0	0	35	0	0	0	0	0	0	0	0	0	0	0	0	0	0	0	0	0	0	0	0	0	0	0	0	0	0	0	0	16	0	0	0	0	0	0	0	25	0	4	0	0	0	0	0	0	0	0	0	0	0	0	0	0	0	0	0	0	184	Eukaryota	Opisthokonta	Annelida	Annelida_X	Annelida_XX	Parapionosyllis	TTCCAGCTCCAATCGCGTATATTAAAGTTGTTGCAGTTAAAAAGCTCGTAGTTGGATCTCGGGTTGTTGGCAGGGGTTCAGGTTCATGCCTGTTCACTCCTGTCGATACCTAACTGGCGGGAAGCTGTGGGTGCCCTTGGTTGGGTCGCTTGCAACACCCGCTCAATTTACTTTGAAAAAATTAGAGTGTTCAAGGCAGGCTCACACGCCTGAATAATGGTGCATGGAATANNNNNNNNNNGGTGAAATTCTTGGATCGCCGCAAGACGAACTACTGCGAAAGCATTTGCCAAGAATGTTTTCATTAATCAAGAACGAAAGTCAGAGGTTCGAAGACGATCAGATACCGTCCTAGTTCTGACCATAAACGATGCCAACTAGCGATCCGCCGGAGTTGTTTCAATGACCCGGCGGGCAGCTTCCGGGAAACCAAAGTTTTTGGGTTCCGGGGGAAGTATGGTTGCAAAAGCG
ASV_2874	0	0	0	0	0	0	0	0	0	0	0	0	0	0	0	0	0	0	0	0	0	0	0	0	0	0	0	0	0	0	0	0	0	0	0	0	0	0	0	0	0	0	0	0	0	0	0	0	0	0	0	0	0	0	0	0	0	0	0	0	0	0	0	0	0	0	0	0	0	0	0	0	0	0	0	0	0	180	0	3	0	0	0	0	0	0	0	0	0	0	0	0	0	0	0	0	0	0	0	0	183	Bacteria	Proteobacteria	Gammaproteobacteria	Burkholderiales	NA	NA	TACGTAGGGTGCAAGCGTTAATCGGAATAACTGGGCGTAAAGGGTGTGTAGGCGGTTCAGAAAGAGGGGTGTGAAATGCCTGGGCTCAACCTGGGAATGGCATTCTTAACTACTGGGCTAGAGTGTGTCAGAGGGAGGTGGAATTGCACATGTAGCAGTGAAATGCGTAGAGATGTGCAGGAACACCGATGGCGAAGGCAGCCTCCTGGGACAACACTGACGCTGAGGCACGAAAGCGTGGGTAGCAAACAGGATTAGATACCCTGGTAGTCCACGCCGTAAACGATGTCAACTAGCTGTTGGGGGCTGCGGCCTTTCGTAGCGAAGCAAACGCGTGAAGTTGACCGCCTGGGGAGTACGGTCGCAAGATTA
ASV_2402	0	0	0	0	19	0	0	0	0	0	0	21	0	0	1	5	0	6	0	0	0	0	0	0	0	0	0	0	0	0	0	0	0	0	0	6	0	0	0	0	0	0	0	0	0	0	27	0	0	33	0	0	0	0	0	12	0	0	0	8	7	0	0	0	0	0	0	0	0	0	0	0	0	0	0	0	0	0	0	0	36	2	0	0	0	0	0	0	0	0	0	0	0	0	0	0	0	0	0	0	183	Bacteria	Bdellovibrionota	Bdellovibrionia	Bacteriovoracales	Bacteriovoracaceae	Peredibacter	TACGAAGGGTGCAAGCGTTGTTCGGATTTATTGGGCGTAAAGCGCGCGTAGGCGGATAATTAAGCCAGATGTGAAATCCCAGGGCCCAACCCTGGAACTGCGTCTGGAACTGGTTATCTAGAATCATGGAGAGGGAAGGGGAATTTCTCATGTAGGGGTAAAATCCGTAGAGATGAGAAGGAACACCAGAGGCGAAGGCGCCTTCCTGGACATGTATTGACGCTAAGGCGCGAAAGCGTGGGTAGCAAACAGGATTAGATACCCTGGTAGTCCACGCCGTAAACGATGAGCACTAGATATTGGGATGAGACCGTTTCAGTATCGCAGCTAACGCATTAAGTGCTCCGCCTGGGGAGTACGGTCGCAAGACTA
ASV_2698	0	0	2	0	0	0	3	0	14	0	0	0	3	0	0	3	0	0	0	0	0	0	0	0	0	5	7	13	0	0	0	0	0	0	0	0	0	0	0	0	0	0	0	0	0	8	0	0	0	0	6	0	0	0	0	0	0	0	7	0	0	0	0	0	0	0	0	0	3	0	4	0	11	0	3	0	11	0	0	0	54	0	4	0	0	0	0	0	0	0	0	0	0	0	0	17	0	0	0	5	183	Bacteria	Bdellovibrionota	Bdellovibrionia	Bacteriovoracales	Bacteriovoracaceae	Peredibacter	TACGAAGGGTGCAAGCGTTGTTCGGATTTACTGGGCGTAAAGCGCGCGCAGGCGGATTAGCAAGTCAGATGTGAAATCTCGGGGCTCAACCCCGAAACTGCGTCTGAAACTGTTGATCTAGAGTTTTGGAGAGGGATGGGGAATTTCCTGTGTAGGGGTAAAATCCGTAGAGATAGGAAGGAACACCAGAGGCGAAGGCGCCATCCTGGACAAATACTGACGCTGAGGCGCGAAAGCGTGGGGAGCAAACAGGATTAGATACCCTGGTAGTCCACGCCGTAAACGATGAGAACTAACTATTGGGGGTATTGACTCCCTCAGTGGTACAGCTAACGCGTTAAGTTCTCCGCCTGGGGAGTACGGTCGCAAGACTA
ASV_2946	0	0	0	0	0	0	0	0	0	0	0	0	11	0	0	4	0	0	0	0	0	0	0	0	0	32	0	0	0	0	0	7	0	0	17	0	0	36	0	0	0	0	0	9	0	0	0	0	0	0	10	0	0	0	0	0	24	5	0	0	0	0	0	0	0	0	5	0	0	0	0	0	0	0	0	0	0	0	0	0	0	2	0	0	0	0	0	0	0	0	0	0	0	4	0	9	0	4	0	4	183	Bacteria	Planctomycetota	Planctomycetes	Pirellulales	Pirellulaceae	Pir4 lineage	TACGAACCGTCCAAACGTTATTCGGAATTATTGGGCTTAAAGGGTGCGTAGGCTGCGTGTTAAGTCGGGTGTGAAATCCCTCAGCTCAACTGAGGAACTGCGCCCGATACTGGCATGCTTGAGGGAGACAGGGGTAAGCGGAACTGATGGTGGAGCGGTGAAATGCGTTGATATCATCAGGAACACCGGTGGCGAAGGCGGCTTACTGGGTCTCTTCTGACGCTGAGGCACGAAAGCTAGGGTAGCGAACGGGATTAGATACCCCGGTAGTCCTAGCTGTAAACGATGAGCACTTGGTTGGGGATCCCCCCATAGGTTCCCGACCGTAGCGAAAGTGTTAAGTGCTCCGCCTGGGGAGTATGGTCGCAAGGCTG
ASV_3188	0	0	0	0	0	0	0	0	0	0	0	0	0	0	0	0	0	0	0	0	0	0	0	0	0	0	0	182	0	0	0	0	0	0	0	0	0	0	0	0	0	0	0	0	0	0	0	0	0	0	0	0	0	0	0	0	0	0	0	0	0	0	0	0	0	0	0	0	0	0	0	0	0	0	0	0	0	0	0	0	0	0	0	0	0	0	0	0	0	0	0	0	0	0	0	0	0	0	0	0	182	Bacteria	Proteobacteria	Gammaproteobacteria	Granulosicoccales	Granulosicoccaceae	Granulosicoccus	TACGGAGGGTGCAAGCGTTAATCGGAATTACTGGGCGTAAAGCGCGCGTAGGCGGCTTGGTCAGTCGGATGTGAAATCCCAGGGCTCAACCTTGGAACTGCATTTGATACTGCCAGGCTAGAGTATGTTAGAGGAAAGCGGAATTCCGGGTGTAGCGGTGAAATGCGTAGATATCCGGAGGAACATCAGTGGCGAAGGCGGCTTTCTGGAACAATACTGACGCTGAGGTGCGAAAGCGTGGGGAGCAAACAGGATTAGATACCCTGGTAGTCCACGCCGTAAACGATGTCAACTAGCCGTTGGTTCCATTTAAGGGATCAGTGGCGCAGCTAACGCGATAAGTTGACCGCCTGGGGAGTACGCCGGCAACGGTA
ASV_3184	0	0	0	0	0	0	0	0	0	0	0	0	0	0	0	0	6	0	0	0	0	0	0	0	0	0	0	0	0	0	0	0	0	0	0	0	0	0	0	0	0	0	18	0	0	0	0	0	0	0	0	0	0	0	0	0	0	0	0	0	0	0	0	6	0	0	0	0	0	0	0	20	0	0	0	0	0	0	0	0	0	0	0	0	0	0	0	0	0	0	0	0	0	0	0	0	0	16	0	116	182	Bacteria	Proteobacteria	Gammaproteobacteria	Pseudomonadales	Microbulbiferaceae	Microbulbifer	TACGGAGGGTGCAAGCGTTAATCGGAATTACTGGGCGTAAAGCGCGCGTAGGCGGTTAGTTAAGCTGGATGTGAAAGCCCTGGGCTCAACCTGGGAACTGCATTCAGAACTGGCTAGCTAGAGTACGAGAGAGGGTAGTGGAATTTCCTGTGTAGCGGTGAAATGCGTAGATATAGGAAGGAACATCAGTGGCGAAGGCGACTGCCTGGCTCGATACTGACGCTGAGGTGCGAAAGCGTGGGGAGCAAACAGGATTAGATACCCTGGTAGTCCACGCCGTAAACGATGTCTACTAGTCGTAGGGTTCCTTGAGGACTTTGTGACGCAGCTAACGCAATAAGTAGACCGCCTGGGGAGTACGGTCGCAAGATTA
ASV_2319	7	0	0	0	3	0	0	5	5	0	0	0	0	0	0	5	0	0	0	0	0	0	0	9	0	0	0	0	5	0	0	0	0	16	5	0	0	0	0	0	0	2	0	0	0	0	12	0	0	0	0	0	0	0	3	0	0	0	16	11	17	0	0	4	2	6	0	0	0	0	0	0	0	0	0	9	0	0	0	0	0	0	13	0	0	3	0	6	0	0	0	5	0	0	6	0	0	7	0	0	182	Bacteria	NA	NA	NA	NA	NA	CTCGGGAAGAATCTCGTAAGTACGCACCAGATTCAGCCTGAGTATGGAGAATCAGCAGGCTGACGCGGGACGGGATGGCTGAACCCGTTTCGCGAGACCAAATTCTCAGGCACGAACGGGGACAGGGTAGTATTGATTTTCCCTGTTCAGCTGACCACGAGCAGGATTGGTAACCGTCCCCGGTTGATCCATACTCTACTATATATGATGATCATACATACACACACACCCCCCTTGGGAGGATCAACGCGAGTGGCATAGAATGACTAGGATGACAAGGACGGATTGCGCGGTTATGTGCAATTTAATAAATACACACACACACACACACACACATCAAAATGGCAAACATCTAAGTCACACTCACACGTAATC
ASV_2517	0	0	0	0	0	0	0	0	0	0	0	0	0	0	10	16	0	0	0	0	0	0	0	0	0	66	0	0	0	0	0	5	0	0	0	0	0	9	0	0	0	0	0	0	0	0	0	0	0	0	0	0	0	0	0	0	0	0	0	0	0	0	0	7	0	9	0	9	0	0	0	0	0	0	0	0	0	0	0	0	0	0	0	0	0	0	0	0	0	0	0	0	0	0	0	33	0	14	0	4	182	Bacteria	Proteobacteria	Gammaproteobacteria	UBA10353 marine group	NA	NA	TACGGAGGGTGCGAGCGTTAATCGGAATCACTGGGCGTAAAGCGCGCGTAGGCGGTTTGTTTAGTCAGATGTGAAAGCCCCGGGCTTAACCTGGGAACTGCATTTGAAACTGGCAAACTAGAATGTAGTAGAGGGAAGTGGAATTCCGAGTGTAGCGGTGAAATGCGTAGATATTCGGAGGAACACCAGTGGCGAAGGCGACTTCCTGGACTAACATTGACGCTGAGGTGCGAAAGCGTGGGGAGCAAACAGGATTAGATACCCTGGTAGTCCACGCCGTAAACGATGGGTACTAGCCGTTGGGAGGGTTTGCCTCTTAGTGGCGCAGCTAACGCGATAAGTACCCCGCCTGGGGAGTACGGCCGCAAGGTTA
ASV_3182	0	0	0	0	0	0	0	0	55	0	0	0	0	0	0	0	0	0	0	0	0	0	0	0	0	0	0	0	0	0	0	0	0	0	0	0	0	0	0	0	66	0	0	0	0	0	0	15	0	0	0	0	0	0	0	0	0	0	0	0	0	0	0	0	0	0	46	0	0	0	0	0	0	0	0	0	0	0	0	0	0	0	0	0	0	0	0	0	0	0	0	0	0	0	0	0	0	0	0	0	182	Bacteria	Proteobacteria	Alphaproteobacteria	NA	NA	NA	GACGGAGGGTGCTAGCGTTGTTCGGAATCACTGGGCGTAAAGGGCGCGTAGGCGGCCTAGATAGTCAGATGTGAAAGCCCAGGGCCCAACCCTGGAACTGCATTTGATACTCCTAGGCTAGAGGTCGAAAGAGGAGAGTGGAATACCCAGTGTAGAGGTGAAATTCGTAGATATTGGGTGGAACACCAGTGGCGAAAGCGGCTCTCTGGTTCGATACTGACGCTGAGGCGCGAAAGCGTGGGGAGCAAACAGGATTAGATACCCTGGTAGTCCACGCCCTAAACGATGTGTGCTAGGCGTCGGGGGGCTTGCCCTTCGGTGCCGGAGCTAACGTGGTAAGCACACCGCCTGGGGAGTACGGTCGCAAGATTA
ASV_70916	0	0	0	0	0	0	0	0	0	0	0	0	0	0	0	0	0	0	0	0	0	0	0	0	0	0	0	0	0	0	0	0	0	0	0	0	0	0	0	0	0	0	0	0	0	0	0	0	0	0	0	0	0	0	0	0	0	0	0	0	0	0	0	0	0	0	0	0	0	0	0	0	0	0	0	0	0	163	0	19	0	0	0	0	0	0	0	0	0	0	0	0	0	0	0	0	0	0	0	0	182	Eukaryota	Opisthokonta	Platyhelminthes	Turbellaria	Rhabdocoela	Trigonostomum	TTCCAGCTCCAATAGCGTATATTAAATTTGTTGAAGTTAAAAAGCTCGTAGTTGGATCTCAGGTAAGGTGTGTCGGTCTGGACTATGTCCATCTCCGTTCATATCTGCCTTTTTTAGTTGTATGTCAATCCATGGTTGTCTTCATTGATTGCTGTGGAGAGCTCAACACGTTTACCTTGAAAAAATCAGAGTGCTTAAAGCAGGCCTTTGTGCTTGCATGTTGTTGCATGGNNNNNNNNNNGGTGAAATTCTGAGATCGCAGCCAGAGAAACTATTGCGAAAGCATTTGCCAAGTATGTCTTCATTAATCAAGAACGAAAGTCAGAGGTTCGAAGACGATCAGATACCGTCCTAGTTCTGACCTTAAACGATGCCGACCGATAATCGGAGGTGGTTATTTTTTTATTAACTCTTCCGGCTGTCCCTGGGAAACCTTAGTTAGGTTCTTGGGGGACTATGGTCGCAAGGGCG
ASV_3117	0	0	0	0	0	0	0	3	0	0	0	10	0	0	0	0	11	0	0	0	0	9	21	14	0	0	0	0	0	0	13	0	0	9	0	12	0	0	7	0	0	0	11	0	0	0	8	0	0	0	0	6	0	0	11	0	0	0	0	0	0	0	0	4	0	8	0	0	0	0	0	9	0	0	0	0	0	6	0	0	0	9	0	0	0	0	0	0	0	0	0	0	0	0	0	0	0	0	0	0	181	Bacteria	Proteobacteria	Gammaproteobacteria	Pseudomonadales	Halieaceae	Congregibacter	TACGGAGGGTGCGAGCGTTAATCGGAATTACTGGGCGTAAAGCGCGCGTAGGCGGTTTGTTAAGTCGGATGTGAAAGCCCCGGGCTCAACCTGGGAATTGCACCCGATACTGGCCGACTGGAGTGCGAGAGAGGGAGGTAGAATTCCACGTGTAGCGGTGAAATGCGTAGATATGTGGAGGAATACCGGTGGCGAAGGCGGCCTCCTGGCTCGACACTGACGCTGAGGTGCGAAAGCGTGGGGAGCAAACAGGATTAGATACCCTGGTAGTCCACGCCGTAAACGATGTCTACTAGCCGTTGGGAGACTTGATTTCTTGGTGGCGAAGTTAACGCGATAAGTAGACCGCCTGGGGAGTACGGCCGCAAGGTTA
ASV_3142	0	0	0	0	0	0	0	0	0	0	0	0	0	0	0	5	0	0	0	0	0	0	0	4	0	0	0	0	0	0	0	0	0	0	0	0	0	0	0	0	0	0	0	0	0	0	0	0	0	0	0	0	0	0	0	0	0	0	0	0	0	0	0	0	0	0	5	0	0	0	0	0	0	0	0	0	0	0	0	0	0	0	0	0	0	0	0	0	0	0	0	0	0	0	0	7	0	160	0	0	181	Bacteria	Bacteroidota	Bacteroidia	Cytophagales	Flammeovirgaceae	Luteivirga	TACGGAGGGTGCGAGCGTTGTCCGGATTTATTGGGTTTAAAGGGTGCGTAGGCGGTTTATTAAGTCAGTGGTGAAAGAGTACAGCTCAACTGTAGAAGTGCCATTGATACTGGTAGACTTGAGTATACTATAGGCAGGCGGAATTTATGATGTAGCGGTGAAATGCATAGATATCATAAAGAACCCCGATAGCGAAGGCAGCTTGCCGGAGTATAACTGACGCTGATGCACGAAAGCGTGGGTAGCGAACAGGATTAGATACCCTGGTAGTCCACGCCGTAAACGATGATTACTCGCTGTTGGCGATAGACAGTCAGCGGCTTAGCGAAAGCGTTAAGTAATCCACCTGGGGAGTACGATCGCAAGATTG
ASV_3210	0	0	0	0	0	0	0	0	0	0	0	0	0	0	0	0	0	0	0	0	0	0	0	0	0	0	0	0	0	0	0	0	0	0	0	0	0	0	0	0	0	0	0	0	0	0	0	0	0	0	0	0	0	0	0	0	0	0	0	0	0	0	0	0	0	0	0	0	0	0	0	0	0	0	0	0	0	0	0	0	181	0	0	0	0	0	0	0	0	0	0	0	0	0	0	0	0	0	0	0	181	Bacteria	Verrucomicrobiota	Verrucomicrobiae	Verrucomicrobiales	Rubritaleaceae	Roseibacillus	TACGAAGGTCCCAAGCGTTGTTCGGAATCACTGGGCGTAAAGAGTCTGTAGGCGGCGTGGAAAGTCAGATGTGAAATCCCGAGGCTCAACCTCGGAACTGCATCCGATACTCCCATGCTTGAGTAATGGAGGGGTAGATGGAATTCTCGGTGTAGCAGTGAAATGCGTGGATATCGAGAGGAAGACTTGTGGCGAAGGCGATCTACTGGACATTTACTGACGCTGAGAGACGAAGGCTAGGGTAGCGAAAGGGATTAGATACCCCTGTAGTCCTAGCAGTAAACGGTGTGCGCTTGGTGTGGGAGGATTCGACCCCTTCCGTGCCGGAGCTAACGCGTTAAGCGCACCGCCTGGGGAGTACGGTCGCAAGACTA
ASV_3222	0	0	0	0	0	0	0	0	0	0	0	0	0	0	0	0	0	0	0	0	0	0	0	0	0	0	0	0	0	0	0	0	0	0	0	0	0	0	0	0	0	0	0	0	0	0	0	0	0	0	0	0	0	0	0	0	0	0	0	0	0	0	0	0	0	0	0	0	0	0	0	0	0	0	0	0	0	0	0	0	0	0	0	0	0	0	0	180	0	0	0	0	0	0	0	0	0	0	0	0	180	Bacteria	Proteobacteria	Alphaproteobacteria	Rhodobacterales	Rhodobacteraceae	Jannaschia	TACGGAGGGGGTTAGCGTTGTTCGGAATTACTGGGCGTAAAGCGCGCGTAGGCGGGTTATTAAGTTAGAGGTGAAATCCCAGGGCTCAACCCTGGAACTGCCTTTAATACTGGTAATCTAGAGTTCGAGAGAGGTGAGTGGAATTCCGAGTGTAGAGGTGAAATTCGTAGATATTCGGAGGAACACCAGTGGCGAAGGCGGCTCACTGGCTCGATACTGACGCTGAGGTGCGAAAGCGTGGGGAGCAAACAGGATTAGATACCCTGGTAGTCCACGCCGTAAACGATGAATGCCAGTCGTCAGGTTGCTTGCAACTTGGTGACACACCTAACGGATTAAGCATTCCGCCTGGGGAGTACGGTCGCAAGATTA
ASV_2396	0	3	0	0	0	0	0	0	0	0	0	0	0	0	0	0	0	0	0	0	0	0	0	0	0	109	40	0	0	0	0	0	0	0	0	0	0	0	0	0	0	0	0	0	0	0	0	0	0	0	0	0	0	0	0	0	0	0	0	0	0	0	0	15	0	0	12	0	0	0	0	0	0	0	0	0	0	0	0	0	0	0	0	0	0	0	0	0	0	0	0	0	0	0	0	0	0	0	0	0	179	Bacteria	Proteobacteria	Alphaproteobacteria	Caulobacterales	Parvularculaceae	Amphiplicatus	TACGAAAGGGGCTAGCGTTGTTCGGAATTACTGGGCGTAAAGCGCACGTAGGCGGCAATGTAAGTTGGGGGTGAAATCCCGGGGCTCAACCCCGGAACTGCCTCCAAAACTGCATAGCTAGAGGATGTGAGAGGTTGGCGGAATTCCGAGTGTAGAGGTGAAATTCGTAGATATTCGGAAGAACACCAGTGGCGAAGGCGGCCAACTGGCACATTACTGACGCTAAGGTGCGAAAGCGTGGGGAGCGAACAGGATTAGATACCCTGGTAGTCCACGCCGTAAACGATGAGGGCTAGTTGTCGGGCAGCATGCTGTTCGGTGACGCAGCTAACGCATTAAGCCCTCCGCCTGGGGAGTACGGTCGCAAGATTA
ASV_3165	0	47	0	0	0	0	0	0	0	0	0	0	0	0	0	0	0	0	0	0	0	0	0	0	0	0	0	6	0	0	68	0	0	0	0	0	0	0	0	0	0	0	0	0	0	0	0	0	0	0	0	0	0	0	0	0	0	0	0	0	0	0	0	8	0	4	0	0	0	14	0	0	0	0	0	6	0	0	0	0	0	0	0	0	0	0	12	0	0	0	0	0	0	14	0	0	0	0	0	0	179	Bacteria	Proteobacteria	Alphaproteobacteria	Defluviicoccales	Defluviicoccaceae	Defluviicoccus	TACGGAAGGGGCTAGCGTTGTTCGGAATTACTGGGCGTAAAGAGCGCGTAGGCGGCTCTTCAAGTTAGGCGTGAAAGGCCTGGGCTCAACCTGGGAACTGCGTTTAAGACTGGAGAGCTTGAGTCCGGGAGAGGGTGGTGGAATTCCCAGTGTAGAGGTGAAATTCGTAGATATTGGGAGGAACACCAGTGGCGAAGGCGGCCACCTGGCCCGGAACTGACGCTGAGGCGCGAAAGCGTGGGGAGCAAACAGGATTAGATACCCTGGTAGTCCACGCCGTAAACGATGAGTGCTAGATGTCGGGGAGCTTGCTCTTCGGTGTCGCAGCTAACGCGTTAAGCACTCCGCCTGGGGAGTACGGCCGCAAGGTTA
ASV_3233	0	0	0	0	0	0	0	0	0	0	0	0	0	0	0	0	0	0	0	0	0	0	0	0	0	0	0	0	0	0	0	0	0	0	0	0	0	0	0	0	0	0	0	0	0	0	0	0	0	0	0	0	0	0	0	0	0	0	20	0	0	0	0	0	0	0	0	0	0	0	0	0	0	0	0	0	0	0	0	0	0	0	0	0	0	65	0	94	0	0	0	0	0	0	0	0	0	0	0	0	179	Bacteria	Bacteroidota	Bacteroidia	Flavobacteriales	Flavobacteriaceae	Dokdonia	TACGGAGGGTGCAAGCGTTATCCGGAATCATTGGGTTTAAAGGGTCCGTAGGCGGTATTATAAGTCAGTGGTGAAAGTCTGTGGCTCAACCATAGAATTGCCATTGATACTGTAGTACTTGAATTGTTGTGAAGTGGTTGGAATATGTAGTGTAGCGGTGAAATGCTTAGAGATTACATAGAACACCGATTGCGAAGGCAGATCACTAACAGCATATTGACGCTGATGGACGAAAGCGTAGGTAGCGAACAGGATTAGATACCCTGGTAGTCTACGCCGTAAACGATGGATACTAGCTGTTCGGTCTTCGGGCTGAGTGGCTAAGCGAAAGTGATAAGTATCCCACCTGGGGAGTACGTTCGCAAGAATG
ASV_3234	0	0	0	0	0	0	0	0	0	0	0	0	0	0	0	0	0	0	0	0	0	0	0	0	0	0	0	0	0	0	0	0	0	0	0	0	0	0	0	0	0	0	0	0	0	0	0	0	0	0	0	0	0	0	0	0	0	0	0	0	0	0	0	0	0	0	0	0	0	0	0	0	0	0	0	0	0	0	0	179	0	0	0	0	0	0	0	0	0	0	0	0	0	0	0	0	0	0	0	0	179	Bacteria	Proteobacteria	Gammaproteobacteria	Pseudomonadales	Marinomonadaceae	Marinomonas	TACAGAGGGTGCAAGCGTTAATCGGAATTACTGGGCGTAAAGCGCGCGTAGGTGGTTTGTTAAGTCTGATGTGAAATCCCAGGGCTCAACCTTGGAATGGCACCGGATACTGGCAGGCTAGAGTACGGTAGAGGGGTGTGGAATTTCCTGTGTAGCGGTGAAATGCGTAGATATAGGAAGGAACATCAGTGGCGAAGGCGACACCCTGGACTGATACTGACACTGAAGTGCGAAAGCGTGGGGAGCAAACAGGATTAGATACCCTGGTAGTCCACGCCGTAAACGATGTCTACTAGCCGTTGGGTTGTAATGACTTAGTGGCGCAGCTAACGCAATAAGTAGACCGCCTGGGGAGTACGGCCGCAAGGTTA
ASV_2746	0	0	0	0	2	4	0	0	0	0	0	0	0	0	7	4	0	0	0	0	0	0	0	0	4	12	9	0	0	8	0	0	0	0	7	0	0	0	17	0	0	0	0	0	0	0	0	0	0	0	3	0	0	0	23	0	0	0	0	0	0	5	0	12	0	0	0	0	0	0	0	0	0	5	0	0	0	0	0	12	0	5	0	0	9	0	0	4	0	10	6	0	0	4	0	0	4	0	0	3	179	Bacteria	Actinobacteriota	Actinobacteria	Micrococcales	Intrasporangiaceae	NA	TACGTAGGGTGCGAGCGTTGTCCGGAATTATTGGGCGTAAAGAGCTTGTAGGCGGTTTGTCGCGTCTGCTGTGAAAACTCAGGGCTTAACCCTGAGCCTGCAGTGGGTACGGGCAGACTAGAGTGTGGTAGGGGAGACTGGAATTCCTGGTGTAGCGGTGGAATGCGCAGATATCAGGAGGAACACCGATGGCGAAGGCAGGTCTCTGGGCCACTACTGACGCTGAGAAGCGAAAGCATGGGGAGCGAACAGGATTAGATACCCTGGTAGTCCATGCCGTAAACGTTGGGCGCTAGGTGTGGGTCTCATTCCACGAGATCCGTGCCGCAGCTAACGCATTAAGCGCCCCGCCTGGGGAGTACGGCCGCAAGGCTA
ASV_2680	4	0	12	0	0	0	0	0	0	0	0	18	0	0	4	0	0	0	0	0	0	0	0	20	0	0	5	0	0	3	0	0	0	8	0	0	0	0	0	0	0	2	5	0	0	0	0	0	6	0	7	0	0	0	11	0	0	0	0	0	10	0	0	4	0	12	0	4	0	9	0	0	0	0	5	7	0	11	0	0	0	0	0	0	0	0	0	0	0	0	0	0	0	0	0	0	0	12	0	0	179	Bacteria	Proteobacteria	Alphaproteobacteria	Rhodobacterales	Rhodobacteraceae	Sulfitobacter	TACGGAGGGGGTTAGCGTTGTTCGGAATTACTGGGCGTAAAGCGTACGTAGGCGGATCAGAAAGTTAGGGGTGAAATCCCGAGGCTCAACCTCGGAACTGCCTCTAAAACTCCTGGTCTTGAGTTCGAGAGAGGTGAGTGGAATTCCAAGTGTAGAGGTGAAATTCGTAGATATTTGGAGGAACACCAGTGGCGAAGGCGGCTCACTGGCTCGATACTGACGCTGAGGTACGAAAGTGTGGGGAGCAAACAGGATTAGATACCCTGGTAGTCCACACCGTAAACGATGAATGCCAGTCGTCGGGCAGTATACTGTTCGGTGACACACCTAACGGATTAAGCATTCCGCCTGGGGAGTACGGTCGCAAGATTA
ASV_2351	0	0	0	0	0	0	0	0	0	0	0	0	11	0	0	13	0	0	0	0	0	0	0	0	0	27	0	0	0	0	0	0	11	0	0	0	0	0	0	0	0	0	0	0	0	0	0	0	0	15	15	0	0	0	0	0	0	0	0	0	0	0	0	0	0	0	0	0	0	11	0	0	0	0	0	0	59	0	0	0	0	0	0	0	0	0	0	0	0	0	0	0	0	0	0	16	0	0	0	0	178	Bacteria	Bacteroidota	Bacteroidia	Flavobacteriales	Flavobacteriaceae	Lacinutrix	TACGGAGGATCCAAGCGTTATCCGGAATCATTGGGTTTAAAGGGTCCGTAGGTGGATAATTAAGTCAGAGGTGAAATCCTGCAGCTCAACTGTAGAATTGCCTTTGATACTGGTTGTCTTGAGTTATTATGAAGTAGTTAGAATATGTAGTGTAGCGGTGAAATGCATAGATATTACATAGAATACCAATTGCGAAGGCAGATTACTAATAATCAACTGACACTGATGGACGAAAGCGTGGGGAGCGAACAGGATTAGATACCCTGGTAGTCCACGCCGTAAACGATGGTCACTAGCTGTTCGAACTTCGGTTTGAGTGGCTAAGCGAAAGTGATAAGTGACCCACCTGGGGAGTACGTTCGCAAGAATG
ASV_3245	0	0	0	0	0	0	0	0	0	0	0	0	0	0	0	0	0	0	0	0	0	0	0	0	0	0	0	0	0	0	0	0	0	0	0	0	0	0	0	0	0	0	0	0	0	0	0	0	0	0	0	0	0	0	0	0	0	0	0	0	0	0	0	0	0	0	0	0	0	0	0	0	0	0	0	0	0	0	0	0	0	0	0	0	0	0	0	0	178	0	0	0	0	0	0	0	0	0	0	0	178	Bacteria	Verrucomicrobiota	Verrucomicrobiae	Verrucomicrobiales	Rubritaleaceae	Luteolibacter	TACGAAGGTCCCGAGCGTTGTTCGGAATCACTGGGCGTAAAGGGAGCGTAGGCGGCGCGGTAAGTCGGATGTGAAATCCCGGGGCTCAACCCCGGAACTGCATCGGATACTGCCGTGCTAGAGTAATGGAGGGGTAGCTGGAATTCTTGGTGTAGCAGTGAAATGCGTGGATATCAAGAGGAACACTCGTGGCGAAAGCGAGCTACTGGACATTTACTGACGCTGAGGCTCGAAGGCTAGGGGAGCGAAAGGGATTAGATACCCCTGTAGTCCTAGCAGTAAACGGTGTGCGCTTGGTGTGGGGGGGATCGACCCCCCCCGTGCCGGAGCTAACGCGTTAAGCGCACCGCCTGGGAAGTACGGTCGCAAGACTA
ASV_3057	0	0	0	0	0	0	0	0	0	0	0	0	0	0	0	0	0	0	0	0	0	0	0	0	0	0	0	0	0	0	0	0	0	33	0	0	0	0	0	0	0	0	0	0	0	0	0	0	0	0	0	0	0	0	0	0	0	0	0	0	0	0	0	0	0	0	0	0	0	0	0	0	0	0	0	0	0	0	0	0	0	0	0	0	0	0	0	0	0	0	0	0	0	0	0	0	0	0	0	145	178	Bacteria	Planctomycetota	Phycisphaerae	Phycisphaerales	Phycisphaeraceae	NA	TACAGAGGGCTCGAGCGTTAATCGGAATCACTGGGCTTAAAGGGTGCGTAGGCGGACGGGTAAGTATCTTGTGAAATCCCAGGGCTCAACCCTGGAATTGCTTGGTAGACTGCTCGTCTTGAGCCCGACAGGGGTCGTCAGAACGCTAGGTGGAGCGGTGAAATGCGTAGATATCTAGCGGAATGCCAAAGGTGAAGACAGACGACTGGGTCGGCGCTGACGCTGAGGCACGAAAGCGTGGGTAGCGAACGGGATTAGATACCCCGGTAGTCCACGCCCTAAACGATGCACACTAGGTCGAGGAGGTTTTGACGCCATCTCGGCCGAAGTTAAAACATTAAGTGTGCCGCCTGGGGAGTACGGTCGCAAGGCTA
ASV_3078	0	0	0	0	0	0	0	0	0	0	0	0	14	0	0	0	0	0	7	0	0	0	0	0	0	12	0	0	0	0	0	11	0	0	0	0	0	0	0	0	0	0	0	0	0	0	0	0	0	0	0	0	0	0	0	0	14	0	0	5	0	0	0	0	0	0	8	0	0	0	0	0	0	0	0	0	0	0	0	0	0	0	0	0	0	0	0	0	0	0	0	0	0	0	0	40	0	22	0	44	177	Bacteria	Planctomycetota	Planctomycetes	Pirellulales	Pirellulaceae	Bythopirellula	CACGAACCGGACAAACGTTATTCGGAATTATTGGGCTTAAAGGGTGCGTAGGCGGTGCGGTAAGTGAGGTGTGAAAGCCCACGGCTCAACCGTGGAACAGCGCTTCATACTGCCGTGCTAGAGGGAGACAGAGGTAAGCGGAACTGATGGTGGAGCGGTGAAATGCGTTGATATCATCAGGAACACCGGTGGCGAAAGCGGCTTACTGGGTCTCTTCTGACGCTGAGGCACGAAAGCTAGGGTAGCGAACGGGATTAGATACCCCGGTAGTCCTAGCTGTAAACGATGAGCACTTGGTTGGGGATCCTCCCATAGGTTCCCGGCCGAAGCGAAAGTGTTAAGTGCTCCGCCTGGGGAGTATGGTCGCAAGGCTG
ASV_2674	0	39	0	0	0	0	0	0	0	0	0	0	0	0	0	0	0	0	0	0	0	0	0	0	0	0	0	0	0	13	57	0	0	0	0	0	0	0	0	0	0	0	0	0	0	0	0	0	0	0	5	0	0	0	0	0	0	0	0	0	0	0	0	0	0	0	0	0	0	51	0	0	0	0	0	0	0	0	0	0	12	0	0	0	0	0	0	0	0	0	0	0	0	0	0	0	0	0	0	0	177	Bacteria	Desulfobacterota	Desulfobacteria	Desulfobacterales	Desulfosarcinaceae	Desulfosarcina	TACGGGGGGTGCAAGCGTTATTCGGAATCATTGGGCGTAAAGGGCACGTAGGCGGCCTGGTAAGTCAGATGTGAAAGCCCGGGGCTTAACCCCGGAAGTGCATTTGATACTGTCAGGCTTGAGTATGGGAGAGGGAAGTGGAATTCCTGGTGTAGAGGTGAAATTCGTAGATATCAGGAGGAACACCGGTGGCGAAGGCGACTTCCTGGACCAATACTGACGCTGAGGTGCGAAGGCGTGGGTAGCAAACAGGATTAGATACCCTGGTAGTCCACGCAGTAAACGTTGTTCACTAGGTGTAGCGGGTATTGACCCCTGCTGTGCCGCAGTTAACGCATTAAGTGAACCGCCTGGGGAGTACGGCCGCAAGGTTA
ASV_3256	0	0	0	0	0	0	0	0	0	0	0	0	0	0	11	0	0	0	104	0	0	0	0	0	0	22	0	0	0	9	0	0	0	0	0	0	9	10	0	0	0	0	0	0	0	0	0	0	0	0	0	0	0	0	0	0	0	0	0	0	0	0	0	0	0	0	0	0	0	0	0	0	12	0	0	0	0	0	0	0	0	0	0	0	0	0	0	0	0	0	0	0	0	0	0	0	0	0	0	0	177	Bacteria	Proteobacteria	Gammaproteobacteria	Granulosicoccales	Granulosicoccaceae	Granulosicoccus	TACGGAGGGTGCAAGCGTTAATCGGAATTACTGGGCGTAAAGCGCGCGTAGGCGGCTTGATCAGTCAGATGTGAAATCCCCGGGCTCAACCTGGGAACTGCATTTGATACTGTCAGGCTAGAGTATGTTAGAGGAAAGCGGAATTCCGGGTGTAGCGGTGAAATGCGTAGATATCCGGAGGAACATCAGTGGCGAAGGCGGCTTTCTGGAACAATACTGACGCTGAGGTGCGAAAGCGTGGGGAGCAAACAGGATTAGATACCCTGGTAGTCCACGCCGTAAACGATGTCAACTAGCCGTTGGTTCCATTTAAGGGATCAGTGGCGCAGCTAACGCGATAAGTTGACCGCCTGGGGAGTACGCCGGCAACGGTA
ASV_3093	0	0	0	0	0	0	0	0	0	0	0	0	6	0	0	17	0	19	0	36	0	0	0	0	0	0	0	0	3	0	0	0	0	3	27	4	0	12	0	0	0	0	0	0	0	0	0	1	0	10	0	0	0	0	0	2	0	22	0	0	0	0	0	0	0	0	0	0	0	0	0	0	0	0	0	0	0	1	0	0	0	0	0	0	0	0	2	0	0	0	0	0	0	0	0	10	0	0	0	2	177	Bacteria	Bacteroidota	Bacteroidia	Chitinophagales	Saprospiraceae	Lewinella	TACGGAGGGTGCAAGCGTTATCCGGAATCACTGGGTTTAAAGGGTGCGTAGGTGGACTAGTAAGTCAGAGGTGAAATCCCGCAGCTTAACTGCGGAACTGCCTTTGATACTGCTTGTCTTGAATCAGGTTGAGGTATGCGGAATGTGGCATGTAGCGGTGAAATGCGTAGATATGCCATAGAACACCGATTGCGAAGGCAGCATACTGGCCCTGTATTGACACTGAGGCACGAAAGCGTGGGGAGCGAACAGGATTAGATACCCTGGTAGTCCACGCCCTAAACGATGTTTACTCGATATTCGGATCATAGATTTGAGTGTCCAAGGGAAACCGATAAGTAAACCACCTGGGGAGTACGTTCGCAAGAATG
ASV_2997	0	0	0	0	0	0	0	0	0	0	18	0	23	0	0	18	0	0	0	0	0	0	0	0	0	33	0	0	0	0	0	25	0	0	0	0	0	29	0	0	0	0	0	0	0	0	0	0	0	0	0	0	0	0	0	0	0	0	0	0	0	0	16	0	0	0	15	0	0	0	0	0	0	0	0	0	0	0	0	0	0	0	0	0	0	0	0	0	0	0	0	0	0	0	0	0	0	0	0	0	177	Bacteria	Planctomycetota	Planctomycetes	Pirellulales	Pirellulaceae	Rubripirellula	GACGAACCGTCCAAACGTTATTCGGTATCACTGGGCTTAAAGCGTGCGTAGGCGGCTTGGTAGGTGAGATGTGAAAGCCCACGGCTCAACCGTGGAATTGCGTTTCAAACCCCCAAGCTCGAGGAAGATAGGGGTGATGGGAACTTATGGTGGAGCGGTGAAATGCGTTGATATCATAGGGAACACCGGTGGCGAAAGCGCATCACTGGATCTTTTCTGACGCTCAGGCACGAAAGCTAGGGTAGCGAACGGGATTAGATACCCCGGTAGTCCTAGCTGTAAACGATGAATACTGGGTTGAGGGGACTTTCACATCCTCTCGGCCGTAGCGAAAGCGTTAAGTATTCCGCCTGGGGAGTATGGTCGCAAGGCTG
ASV_3124	0	0	0	0	0	0	0	0	0	0	2	0	0	0	0	0	0	0	5	0	47	0	0	0	0	0	0	0	0	0	0	3	0	0	0	0	0	0	0	5	0	0	0	0	0	0	0	0	13	0	0	0	0	0	0	0	0	10	84	0	0	0	0	0	0	0	0	0	0	0	0	0	0	0	0	0	0	0	0	0	0	0	0	7	0	0	0	0	0	0	0	0	0	0	0	0	0	0	0	0	176	Bacteria	Firmicutes	Negativicutes	Veillonellales-Selenomonadales	Sporomusaceae	Anaerospora	TACGTAGGTGGCGAGCGTTGTCCGGAATTATTGGGCGTAAAGAGCGCGTAGGCGGGTGTCTAAGTCTGTCTTAAAAGTGCGGGGCTCAACCCCGTGATGGGATGGAAACTGGATATCTTGAGTACCGGAGAGGAAAGTGGAATTCCCAGTGTAGCGGTGAAATGCGTAGATATTGGGAGGAACACCAGTGGCGAAGGCGACTTTCTGGACGGTGTCTGACGCTGAGGCGCGAAAGCCAGGGAAGTGAACGGGATTAGATACCCCGGTAATCCTGGCCGTAAACGATGGGTACTAGGTGTAGAGGGTATCGACCCCTTCTGTGCCGGAGTTAACGCAATAAGTACCCCGCCTGGGGAGTACGGCCGCAAGGTTG
ASV_2955	0	0	0	0	0	0	0	0	0	0	0	2	0	0	0	0	2	1	0	6	0	2	4	3	0	0	2	7	3	8	2	0	0	23	3	0	0	1	0	9	0	3	0	0	0	0	3	0	1	0	0	1	4	0	0	0	0	0	1	0	0	0	1	4	2	2	0	0	0	0	0	0	0	5	3	2	0	0	0	0	0	0	0	0	0	7	0	30	0	8	0	4	0	12	0	0	0	0	0	4	175	Bacteria	Proteobacteria	Alphaproteobacteria	Sphingomonadales	Sphingomonadaceae	Erythrobacter	TACGGAGGGAGCTAGCGTTGTTCGGAATTACTGGGCGTAAAGAGAACGTAGGCGGCTTTTCAAGTCAGGGGTGAAATCCCGGGGCTCAACCCCGGAACTGCCCTTGAAACTGGATGGCTAGAATCCTGGAGAGGTTAGTGGAATTCCGAGTGTAGAGGTGAAATTCGTAGATATTCGGAAGAACACCAGTGGCGAAGGCGACTGACTGGACAGGTATTGACGCTGAGGTTCGAAAGCGTGGGGAGCAAACAGGATTAGATACCCTGGTAGTCCACGCCGTAAACGATGATAACTAGCTGTTCGGGCTCATAGAGCTTGAGTGGCGCAGCTAACGCATTAAGTTATCCGCCTGGGGAGTACGGTCGCAAGATTA
ASV_2802	0	0	0	46	0	0	0	0	0	0	0	0	0	0	0	0	0	0	0	0	0	0	0	0	0	0	0	0	0	0	0	0	0	0	0	0	0	0	0	0	0	0	0	0	0	0	18	0	0	0	0	0	0	0	46	0	0	0	0	0	0	0	0	0	0	0	0	0	0	0	0	0	0	0	0	0	0	0	0	0	0	65	0	0	0	0	0	0	0	0	0	0	0	0	0	0	0	0	0	0	175	Bacteria	Proteobacteria	Gammaproteobacteria	Granulosicoccales	Granulosicoccaceae	Granulosicoccus	TACGGAGGGTGCAAGCGTTAATCGGAATTACTGGGCGTAAAGCGCGCGTAGGCGGCTTGGTTAGTCAGATGTGAAATCCCAGGGCTCAACCTTGGAACTGCATTTGATACTGCCAGGCTAGAGTATGTTAGAGGAAAGCGGAATTCCGGGTGTAGCGGTGAAATGCGTAGATATCCGGAGGAACATCAGTGGCGAAGGCGGCTTTCTGGAACAATACTGACGCTGAGGTGCGAAAGCGTGGGGAGCAAACAGGATTAGATACCCTGGTAGTCCACGCCGTAAACGATGTCAACTAGCCGTTGGTTCCACTTAAGGGATCAGTGGCGCAGCTAACGCGATAAGTTGACCGCCTGGGGAGTACGCCGGCAACGGTA
ASV_1185	0	0	0	0	0	0	0	0	0	0	0	0	0	0	0	0	0	0	0	0	0	0	0	24	0	0	0	0	0	0	49	0	0	0	0	0	0	22	0	0	0	0	0	0	0	0	21	0	0	0	0	0	0	0	0	0	0	0	37	0	0	0	0	0	0	0	0	0	0	0	0	0	0	0	0	0	0	0	0	0	0	0	0	0	0	0	0	0	0	0	0	22	0	0	0	0	0	0	0	0	175	Bacteria	Proteobacteria	NA	NA	NA	NA	CTCGGGAGGAATCCCGGAAGTAAGAACCAGACTCAGCCTGAGTATGGCGATGAGCAAGCTGACGCGGGACGGGATTGCCGAACCCGTCTCGCGAGACCAAATTCTCAGGCGCGAACGCGGACAGGGAAATATTATTTTTCCCTGTTCAGCTGACCACGAGCAGGATAGGCAACCTTACCCGGTTGATCCATGCTCTTGCTATACGTGTGACCATACAATACGAGGACATACGTGGGGGCATTGGAAAGGAAGTCAAAAAGGGAACTGACCCCTTACAACCGAGGTTATGCTGTACCCTCAAGAAGAAACCATCGGTTGGAGACACAAATTTAAGGTAGAAAAAAGGACAGAAAACCTTTGCATCCCCAGAGGAGTATTCCCCCCCCCTTGACTGGCAATAACTTT
ASV_3285	0	0	0	0	0	0	0	15	0	0	0	0	0	0	0	12	0	0	0	0	0	30	0	0	0	11	0	0	0	24	14	0	0	0	11	20	0	0	0	0	0	0	0	0	0	0	0	0	0	0	0	0	0	0	0	0	21	0	0	0	0	0	0	0	0	0	0	0	0	0	0	0	0	0	0	17	0	0	0	0	0	0	0	0	0	0	0	0	0	0	0	0	0	0	0	0	0	0	0	0	175	Bacteria	NA	NA	NA	NA	NA	CTCGGGAGGAATCCCGTAAGTAAGCACCAGATTCAGCCTGAGTATGGAGATGAGCAGGCTGACGCGGGACGGGACGGCTGAACCCGTCTCGCGAGACCAAATTATCAGGCACACACGGGGACAGGGGAATATTCATTTTCCCTTGTTCAGCTGACCACGAGCAGGATTGGCAACCTCACCCGGTTGATTCATACTCTGCTATATGTGATGACCATACATACATGTCGCGTTTGATCAGAGGTTTTCGTGACAAGTATCATTGATCCCCTCTTGGGAGGATCAATGCGAGTGGCATAGAATGACTCGGATGACGGGGCCGGATTGCGCGGTTATGAGCAGTTTAATAAATATACATACATACATACATACATATGCCAAAACAGAGGCAAGACC
ASV_2922	0	0	0	0	0	0	0	0	0	0	0	0	2	0	0	43	0	4	0	0	0	0	0	0	4	18	0	0	0	0	0	0	6	0	7	0	0	11	0	0	0	0	0	10	0	0	0	0	0	6	14	0	0	0	0	0	0	12	0	0	0	0	0	0	0	0	4	0	0	0	0	0	0	0	0	0	0	0	0	0	0	0	0	0	0	0	0	0	0	0	0	0	0	0	12	10	0	5	0	6	174	Bacteria	Proteobacteria	Gammaproteobacteria	Burkholderiales	Burkholderiaceae	Limnobacter	TACGTAGGGTGCAAGCGTTAATCGGAATTACTGGGCGTAAAGCGTGCGTAGGCGGCACTACAAGACAGATGTGAAATCCCCGGGCTCAACCTGGGAACTGCATTTGTGACTGTAGAGCTAGAGTGCGTCAGAGGGGGGTGGAATTCCACGTGTAGCAGTGAAATGCGTAGAGATGTGGAGGAACACCGATGGCGAAGGCAGCCCCCTGGGATGACACTGACGCTCAGGCACGAAAGCGTGGGGAGCAAACAGGATTAGATACCCTGGTAGTCCACGCCCTAAACGATGTCTACTAGTTGTCGGGTCTTCATTGACTTGGTAACGCAGCTAACGCGTGAAGTAGACCGCCTGGGGAGTACGGCCGCAAGGTTA
ASV_2201	0	0	0	0	0	0	0	0	0	0	0	0	0	0	0	21	0	0	0	0	0	0	0	0	0	0	0	0	0	0	0	0	0	39	0	0	0	0	0	0	0	0	0	0	0	0	0	0	0	0	0	0	0	0	0	0	0	0	0	0	0	0	0	0	0	0	0	36	0	0	0	0	0	0	0	0	0	0	0	0	0	0	0	0	0	0	0	0	0	0	0	0	0	0	0	0	0	26	0	52	174	Bacteria	Planctomycetota	OM190	NA	NA	NA	TACGGAGGGCGCAAGCGTTGTTCGGATTCACTGGGCATAAAGAGCATGTAGGCGGCTCGCTCAGTCGGGTGTGAAAGCCCACGGCCCAACCGTGGAACTGCACCCGATACTGGCGAGCTCGAGGACGGAAGGGGTGAGTGGAACTCCAGGTGGAACGGTGAAATGTATAGATATCTGGAGGAACACCGGTGGCGAAAGCGGCTCACTGGTCCGTCTCTGACGCTGAGATGCGAAAGCTAGGGTAGCGAACGGGATTAGATACCCCGGTAGTCCTAGCCGTAAACGATGGGCACTAGGCAATGGGCCTACCTATGAGGTTCATTGCCGTAGCTAATGTGTTAAGTGCCCCGCCTGGGGAGTACGCTCGCAAGGGTA
ASV_3178	0	0	0	0	0	0	0	0	0	0	24	0	18	0	0	0	0	0	0	0	0	0	0	0	0	24	0	0	0	0	0	7	13	0	0	0	2	20	0	0	0	0	0	12	0	0	0	0	0	0	0	2	4	0	0	0	0	21	0	0	0	0	0	0	0	0	0	0	0	0	0	0	3	0	0	0	0	0	0	0	0	0	0	0	0	0	0	0	0	0	0	0	0	5	0	8	0	0	0	10	173	Bacteria	Planctomycetota	Planctomycetes	Pirellulales	Pirellulaceae	Bythopirellula	TACGAACCGTCCAAACGTTATTCGGAATTATTGGGCTTAAAGGGTGCGTAGGCGGCCATGTAGGTGGGGTGTGAAATCCCTCGGCTCAACCGAGGAATTGCGCCCCAAACCACATGGCTTGAGGGAGACAGAGGTAAGCGGAACTGATGGTGGAGCGGTGAAATGCGTTGATATCATCAGGAACACCAGTGGCGAAAGCGGCTTACTGGGTCTCTTCTGACGCTGAGGTACGAAAGCTAGGGTAGCGAACGGGATTAGATACCCCGGTAGTCCTAGCTGTAAACGATGAGCACTTGGTTGGGGATCCCCCCATAGGTTCCCGACCGAAGCGAAAGTGTTAAGTGCTCCGCCTGGGGAGTATGGTCGCAAGGCTG
ASV_2408	0	0	0	0	0	0	0	0	0	0	0	0	0	0	36	0	0	0	0	0	0	0	0	14	0	0	0	0	0	0	0	0	0	0	5	0	0	0	0	0	0	0	3	0	0	0	0	0	0	0	7	0	0	0	0	0	0	0	0	20	5	0	0	0	0	0	0	4	0	0	5	0	0	0	0	0	0	6	0	0	0	20	0	0	0	0	8	4	0	0	0	0	0	0	0	12	0	15	0	9	173	Bacteria	Verrucomicrobiota	Kiritimatiellae	Kiritimatiellales	Kiritimatiellaceae	R76-B128	TACAGAGGTGGCGAACGTTGTTCGGATTTACTGGGCGTAAAGGGTCCGCAGGCGGTCTTGTGTGTCGGATGTGAAAGCCAACGGCTCAACCGTTGAATTGCATTCGAAACTGCAAGACTAGAGTACTGGAGGGGAGAAGGGAACACTTGGTGTAGCGGTGAAATGCGTAGATATCAAGTGGAACACCGGCGGCGAAGGCGCTTCTCTGGACAGATACTGACGCTCATGGACGAAAGTTAGGGTAGCGAAAGGGATTAGATACCCCTGTAGTCCTAACCGTAAACGGTGTGCGCTAGGCGTGGGTGGCTTTACCCCCATCCGTGCCTGAGCTAACGCATTAAGCGCACCGCCTGGGGAGTACGGTCGCAAGATTA
ASV_3116	0	0	0	15	0	6	0	6	0	0	0	0	0	0	0	0	0	0	0	0	0	0	0	12	0	0	0	0	0	0	16	0	0	0	0	5	0	0	0	0	0	0	29	0	0	0	0	0	0	0	0	0	0	0	0	19	0	0	0	0	8	0	0	0	0	0	0	0	0	0	0	0	0	0	0	3	0	0	0	17	0	24	0	12	0	0	0	0	0	0	0	0	0	0	0	0	0	0	0	0	172	Bacteria	Bacteroidota	Bacteroidia	Flavobacteriales	Flavobacteriaceae	Flavicella	TACGGAGGGTGCAAGCGTTATCCGGAATCATTGGGTTTAAAGGGTCCGTAGGCGGACTGATAAGTCAGAGGTGAAATCCCACAGCTCAACTGTGGAACTGCCTTTGATACTGTCAGTCTTGAGTCATTTGGAAGTAGATAGAATGTGTAGTGTAGCGGTGAAATGCATAGATATTACACAGAATACCGATTGCGAAGGCAGTCTACTACGAATGTACTGACGCTGATGGACGAAAGCGTGGGGAGCGAACAGGATTAGATACCCTGGTAGTCCACGCCGTAAACGATGGACACTAGTTGTTGGGCATAAGCTCAGTGACTAAGCGAAAGTGATAAGTGTCCCACCTGGGGAGTACGGTCGCAAGATTG
ASV_1943	0	0	0	0	0	0	0	0	0	0	0	0	0	0	10	0	0	0	0	0	0	0	0	0	0	0	4	0	0	0	0	0	4	0	0	0	0	27	0	0	0	0	0	0	0	0	0	0	0	0	13	0	0	0	0	0	0	0	0	0	0	0	13	0	0	0	0	0	0	0	0	0	0	0	0	3	0	0	0	0	0	0	0	0	0	0	0	6	8	0	0	0	0	18	0	66	0	0	0	0	172	Bacteria	SAR324 clade(Marine group B)	NA	NA	NA	NA	TACAGAGGGTGCAAGCGTTGTTCGGAATTATTGGGCGTAAAGAGCGCGTAGGCGGCCATTTAAGTCTGGTGTGAAATCCCGGGGCTCAACCCCGGACGTGCACTGGATACTGAATGGCTAGAGGACGAGAGAGGGAAGTGGAATTCCTGGTGTAGGGGTGAAATCCGTAGATATCAGGAGGAACATCGGAAGCGAAGGCGGCTTCCTGGCTCGTAACTGACGCTGAGGCGCGAAAGCATGGGGAGCAAACAGGATTAGATACCCTGGTAGTCCATGCCGTAAACGATGGATACTAGTCGTCGGGACACCTAATTGTTTCGGTGACGTCGCTAACGCATTAAGTATCCCGCCTGGGGAGTACGGTCGCAAGATTA
ASV_1950	0	0	0	0	0	0	0	0	0	0	0	0	0	0	0	0	0	0	30	0	0	0	0	0	0	0	0	0	0	0	0	0	0	26	0	0	0	0	0	0	0	0	0	0	0	0	0	0	0	0	0	0	0	0	0	0	0	0	26	0	40	0	0	0	0	0	50	0	0	0	0	0	0	0	0	0	0	0	0	0	0	0	0	0	0	0	0	0	0	0	0	0	0	0	0	0	0	0	0	0	172	Bacteria	NA	NA	NA	NA	NA	CTCGGGAGGAATCCCGTAAGTAAGCACCAGATTCAGCCTGAGTATGGAGATGAGCAGGCTGATGCGGGACGGGACGGCTGAACCCGTCTCGCGAGACCAAATTCTCAGGCACACACGGGGACAGGGGAATATTCATTTTCCCTGTTCAGCTGACCACGAGCAGGATTGGCAACCTCACCCGGTCGATTCATACTCTGCTATATGTGATGACCATACATACATGTCGCGTTTGATCAGAGGTTTTCGTGACAAGTATCATTGATCCCCTCTTGGGAGGATCAATGCGAGTGGCATAGAATGACTCGGATGACAGGGCCGGATTGCGCGGTTATGTGCAATTTAATAAATATACATACATACATACATACATATGCCAAAACAGAGGCAAGACC
ASV_2141	0	0	0	3	0	0	0	0	0	0	0	0	0	0	78	0	0	0	12	0	0	0	0	0	0	29	0	0	0	0	0	0	0	0	12	0	0	15	0	0	0	0	0	0	0	0	0	0	0	0	0	0	0	5	0	13	0	0	0	0	0	0	0	0	0	0	0	0	0	0	0	0	0	0	0	0	0	0	0	5	0	0	0	0	0	0	0	0	0	0	0	0	0	0	0	0	0	0	0	0	172	Bacteria	Proteobacteria	Alphaproteobacteria	Rhodobacterales	Rhodobacteraceae	NA	TACGAAGGGGACTAGCGTTGCTCGGAATTACTGGGCGTAAAGCGCGTGTAGGCTGATTGGTCAGTCAGGGGTGAAATCCCGGGGCTCAACCCCGGAACTGCCTTTGATACTGCCAGTCTTGAGACCGGTAGAGGTGAGTGGAATTCCGAGTGTAGAGGTGAAATTCGTAGATATTCGGAGGAACACCAGTGGCGAAGGCGGCTCACTGGACCGGTACTGACGCTGAGACGCGAAAGTGTGGGGAGCAAACAGGATTAGATACCCTGGTAGTCCACACCGTAAACGATGAATGCCAGCTGTCGGGTTGCATGCAATTCGGTGGCGCAGCTAACGCTTTAAGCATTCCGCCTGGGGAGTACGGCCGCAAGGTTA
ASV_2898	0	0	0	0	0	0	0	0	0	0	0	0	15	0	0	7	0	0	6	0	0	0	0	0	0	6	0	0	0	0	0	0	0	0	0	0	0	6	0	0	0	0	0	0	0	0	0	0	0	0	0	0	9	0	0	0	0	0	0	0	0	0	0	0	0	0	0	0	0	0	0	0	0	0	0	0	0	0	0	0	0	0	0	0	0	0	0	0	0	0	0	0	0	0	0	22	0	42	0	59	172	Bacteria	Planctomycetota	Planctomycetes	Planctomycetales	NA	NA	TACGTACTGGGCGAACGTTATTCGGAATCACTGGGCTTAAAGGGTGCGTAGGCGGTTTGGCAAGTCAGGTGTGAAATCTCTCGGCTCAACCGAGGAACTGCGCTTGAAACTGCCAGACTGGAGTCAGCTAGGGGTCCGCGGAACTTCCAGTGGAGCGGTGAAATGTGTTGAGATTGGAAGGAACGCCGGTGGCGAAAGCGGCGGACTGGGGCTTGACTGACGCTGAGGCACGAAAGCCAGGGGAGCGAACGGGATTAGATACCCCGGTAGTCCTGGCTGTAAACGCTGGGCACTAGATGGGAGCGGGCTTGCCTGCTCCGGTCGCAGCGAAAGCATTAAGTGCCCCGCCTGGGGAGTATGGTCGCAAGGCTG
ASV_3144	0	0	0	0	0	0	0	0	0	0	0	0	0	0	0	0	0	0	0	0	0	0	0	0	0	0	12	0	8	0	0	64	33	0	0	0	0	0	0	0	0	0	0	0	0	0	0	0	0	0	0	0	0	12	0	0	0	0	0	0	0	0	0	0	0	0	0	0	0	0	0	0	0	0	0	0	0	0	0	0	0	0	0	0	0	0	0	0	0	0	0	0	0	0	0	23	0	20	0	0	172	Bacteria	Planctomycetota	Planctomycetes	Pirellulales	Pirellulaceae	Rhodopirellula	GACGAACCGTCCAAACGTTATTCGGTATCACTGGGCTTAAAGCGTGCGTAGGCGGCTTGGTAGGTGTGATGTGAAAGCCCACGGCTCAACCGTGGAACTGCGTCGCAAACCCCCAAGCTTGAGGAAGACAGGGGTGTTGGGAACTTATGGTGGAGCGGTGAAATGCGTTGATATCATAGGGAACACCGGTGGCGAAGGCGCAACACTGGGTCTTTTCTGACGCTGAGGCACGAAAGCTAGGGTAGCGAACGGGATTAGATACCCCGGTAGTCCTAGCTGTAAACGATGAGCACTGGGTTGAGGGGACTTCCACATCCTCTCGGCCGTAGCGAAAGCGTTAAGTGCTCCGCCTGGGGAGTATGGTCGCAAGGCTG
ASV_1824	0	0	14	0	0	0	0	0	0	34	0	0	0	0	0	0	0	9	12	0	0	0	0	0	0	5	0	0	0	0	0	0	9	0	14	0	0	0	0	0	0	0	0	0	0	0	0	0	0	0	0	0	0	0	11	0	0	0	0	0	0	13	7	0	0	7	0	0	0	0	0	0	0	0	0	0	0	0	0	0	0	0	0	0	0	0	16	7	5	0	0	0	8	0	0	0	0	0	0	0	171	Bacteria	Verrucomicrobiota	Verrucomicrobiae	Verrucomicrobiales	Rubritaleaceae	Luteolibacter	TACGAAGGTCCCGAGCGTTGTTCGGAATCACTGGGCGTAAAGGGAGCGTAGGCGGCGCGGTAAGTCAGATGTGAAATCCCGGGGCTCAACCCCGGAACTGCATCCGATACTGCCGTGCTAGAGCGATGGAGAGGTAGCTGGAATTCACGGTGTAGCAGTGAAATGCGTGGATATCGTGAGGAACACTCGTGGCGAAAGCGAGCTACTGGACATCTGCTGACGCTGAGGCTCGAAGGCCAGGGTAGCGAAAGGGATTAGATACCCCTGTAGTCCTGGCAGTAAACGGTGCACGCTTGGTGTGAGGGGATTCGACCCCCCTTGTGCCGGAGCTAACGCGTTAAGCGTGCCGCCTGGGAAGTACGGTCGCAAGACTA
ASV_1220	0	0	0	0	0	0	0	0	0	0	0	0	0	0	0	55	0	0	0	0	0	0	0	0	0	0	0	0	0	0	0	0	0	29	0	0	0	0	0	0	0	0	0	0	0	0	0	0	0	0	0	0	0	0	0	24	0	0	0	0	0	0	0	0	0	0	0	0	0	0	0	0	0	0	0	35	0	0	0	0	0	28	0	0	0	0	0	0	0	0	0	0	0	0	0	0	0	0	0	0	171	Bacteria	Proteobacteria	Alphaproteobacteria	Rhodobacterales	Rhodobacteraceae	NA	TACGAAGGGAGCTAGCGTTGTTCGGAATTACTGGGCGTAAAGCGCGCGTAGGCGGACCGGAAAGTTGGGGGTGAAATCCCAGGGCTCAACCCTGGAACTGCCTCCAAAACTCCTGGTCTTGAGATCGAGAGAGGTGAGTGGAATTCCGAGTGTAGAGGTGAAATTCGTAGATATTCGGAGGAACACCAGTGGCGAAGGCGGCTCACTGGCTCGATACTGACGCTGAGGTGCGAAAGCGTGGGGAGCAAACAGGATTAGATACCCTGGTAGTCCACGCCGTAAACGATGAATGCCAGCTGTCGGGGGGCATGCCCTTCGGTGGCGCAGCTAACGCTTTAAGCATTCCGCCTGGGGAGTACGGCCGCAAGGTTA
ASV_1936	0	0	0	0	0	0	0	0	0	0	0	0	0	0	15	0	0	0	0	0	5	0	0	0	0	9	0	0	0	0	0	0	0	0	0	0	0	0	35	0	0	0	0	0	0	0	0	0	0	0	0	7	0	0	0	0	0	0	0	0	0	0	0	16	0	0	0	24	0	0	0	0	0	0	41	0	0	0	0	0	0	0	0	0	0	0	0	0	0	0	0	0	0	0	19	0	0	0	0	0	171	Bacteria	Bacteroidota	Bacteroidia	Flavobacteriales	Flavobacteriaceae	Nonlabens	TACGGAGGGTGCAAGCGTTATCCGGAATCATTGGGTTTAAAGGGTCCGTAGGCGGGCTAATAAGTCAGTGGTGAAATGCAGGGGCTCAACTCCGGCACTGCCATTGATACTGTTAGTCTTGAATTATTGTGAAGTGGTTAGAATATGTAGTGTAGCGGTGAAATGCTTAGATATTACATAGAATACCGATTGCGAAGGCAGATCACTAACAATATATTGACGCTGATGGACGAAAGCGTGGGTAGCGAACAGGATTAGATACCCTGGTAGTCCACGCCGTAAACGATGGTTACTAGCTGTTCGGACGGATTAACGTCTGAGTGGCCAAGCGAAAGTGATAAGTAACCCACCTGGGGAGTACGTTCGCAAGAATG
ASV_2397	0	0	0	0	0	0	0	0	0	0	0	0	0	0	0	0	0	6	0	0	0	0	0	0	0	0	14	0	0	0	0	0	0	13	30	0	0	0	0	0	0	0	0	0	0	0	0	0	0	0	0	11	13	0	0	0	0	0	0	0	8	9	0	0	0	0	0	0	0	0	0	0	0	0	0	0	0	0	0	0	0	0	0	0	0	0	0	0	0	0	0	0	19	0	0	0	0	0	0	48	171	Bacteria	Proteobacteria	Alphaproteobacteria	Sphingomonadales	Sphingomonadaceae	Parasphingopyxis	TACGGAGGGAGCTAGCGTTGTTCGGAATTACTGGGCGTAAAGCGCGCGTAGGCGGCCATTCAAGTCAGAGGTGAAAGCCCGGGGCTCAACTCCGGAACTGCCTTTGAAACTAGATGGCTAGAAGATGGGAGAGGTGAGTGGAATTCCGAGTGTAGAGGTGAAATTCGTAGATATTCGGAAGAACACCAGTGGCGAAGGCGACTCACTGGACCATTATTGACGCTGAGGTGCGAAAGCGTGGGGAGCAAACAGGATTAGATACCCTGGTAGTCCACGCCGTAAACGATGAGAACTAGCTGTTGGGGCGCGTAGCGTTTCAGTGGCGCAGTTAACGCATTAAGTTCTCCGCCTGGGGAGTACGGTCGCAAGATTA
ASV_2072	0	5	0	0	0	0	0	0	0	0	0	0	0	0	0	0	0	0	5	36	0	0	0	0	0	5	22	0	0	0	0	0	0	0	0	0	11	0	0	17	0	0	0	0	0	0	0	0	0	0	0	0	0	0	16	0	0	0	0	0	0	14	0	0	9	0	0	0	0	0	0	0	0	0	0	0	6	0	0	0	0	0	0	6	0	0	19	0	0	0	0	0	0	0	0	0	0	0	0	0	171	Bacteria	Bacteroidota	Bacteroidia	Flavobacteriales	Flavobacteriaceae	Pricia	TACGGAGGGTCCGAGCGTTATCCGGAATTATTGGGTTTAAAGGGTCCGTAGGCGGGCCGTTAAGTCAGGGGTGAAAGTCTGCGGCTCAACCGTAGAAATGCCCTTGATACTGGCGGTCTTGAGTTATGGCGAAGTGGGCGGAATATGTAGTGTAGCGGTGAAATGCATAGATATTACATAGAACACCGATTGCGAAGGCAGCCCACTAGCCATCGACTGACGCTGATGGACGAAAGCGTGGGGAGCGAACAGGATTAGATACCCTGGTAGTCCACGCCGTAAACGATGGATACTAGCTGTCCGGGGCCTCGAGTCCTGGGCGGCCAAGCGAAAGTGATAAGTATCCCACCTGGGGAGTACGTTCGCAAGAATG
ASV_2554	0	0	0	0	0	0	0	4	3	0	0	0	5	0	17	0	0	0	0	0	0	0	0	0	0	0	0	0	0	0	0	0	0	0	0	0	0	0	0	0	0	0	0	0	0	0	0	0	0	0	0	2	0	0	0	0	0	0	0	0	0	0	0	0	0	0	0	8	0	0	5	0	0	0	0	0	0	0	0	0	0	7	0	0	0	0	0	0	0	0	0	0	0	0	0	45	0	35	0	40	171	Bacteria	Proteobacteria	Gammaproteobacteria	Pseudomonadales	Pseudohongiellaceae	Pseudohongiella	TACGGAGGGTGCAAGCGTTAATCGGAATTACTGGGCGTAAAGCGCGCGTAGGCGGTTTGGTAAGTTGGATGTGAAAGCCCAGGGCTCAACCTTGGAACTGCATTCAAAACTGCCAGGCTAGAGTACGGTAGAGGGGGGTAGAATTCCACGTGTAGCGGTGAAATGCGTAGAGATGTGGAGGAATACCAGTGGCGAAGGCGGCCCCCTGGATCGATACTGACGCTGAGGTGCGAAAGCGTGGGGAGCAAACAGGATTAGATACCCTGGTAGTCCACGCTGTAAACGATGTCAACTAGCCGTTGGAGGGGTAATCCCTTTAGTGGCGTAGCTAACGCGCTAAGTTGACCGCCTGGGGAGTACGGTCGCAAGATTA
ASV_2845	0	2	7	3	0	0	0	0	0	0	0	16	0	2	0	3	0	3	0	9	5	0	0	3	0	0	5	3	0	0	0	0	1	7	4	0	0	2	0	2	0	0	3	0	1	0	1	0	1	0	1	0	4	4	0	8	0	3	0	1	1	0	0	3	9	2	6	0	0	2	0	0	4	0	0	0	0	0	0	5	0	4	12	0	0	0	2	0	0	1	1	0	4	3	0	2	2	1	0	2	170	Bacteria	Proteobacteria	Alphaproteobacteria	Sphingomonadales	Sphingomonadaceae	Altererythrobacter	TACGGAGGGAACTAGCGTTGTTCGGAATTACTGGGCGTAAAGCGCGCGTAGGCGGTACAATAAGTCAGGGGTGAAATCCCGGAGCTCAACTCCGGAACTGCCCTTGAAACTGTTGAACTAGAATATCGGAGAGGTAAGTGGAATTCCGAGTGTAGAGGTGAAATTCGTAGATATTCGGAAGAACACCAGTGGCGAAGGCGACTTACTGGACGATGATTGACGCTGAGGTGCGAAAGCGTGGGGAGCAAACAGGATTAGATACCCTGGTAGTCCACGCCGTAAACGATGATAACTAGCTGTTCGGGCTCTTAGAGCTTGAGTGGCGCAGCTAACGCATTAAGTTATCCGCCTGGGGAGTACGGTCGCAAGATTA
ASV_3130	0	0	0	0	0	0	0	0	0	0	0	0	0	0	3	0	0	0	0	0	0	5	0	10	0	0	3	2	2	8	0	0	0	0	0	0	0	0	3	3	0	0	0	0	0	0	0	0	0	0	0	0	90	8	0	0	1	0	0	0	0	0	0	0	0	0	0	0	0	0	0	0	0	0	0	0	0	0	0	0	0	0	0	0	14	0	12	0	1	0	0	0	0	0	0	0	0	0	5	0	170	Bacteria	Bacteroidota	Bacteroidia	Flavobacteriales	Flavobacteriaceae	Croceitalea	TACGGAGGGTCCGAGCGTTATCCGGAATCATTGGGTTTAAAGGGTCCGTAGGCGGGCATATAAGTCAGAGGTGAAAGTTTGCAGCTCAACTGTAAAATTGCCTTTGATACTGTATGTCTTGAGTTATAGTGAAGTTGCCGGAACATGTGGTGTAGCGGTGAAATGCATAGATATCACATAGAACACCAATTGCGAAGGCAGGTGACTAACTATATACTGACGCTGATGGACGAAAGCGTGGGGAGCGAACGGGATTAGATACCCCGGTAGTCCACGCCGTAAACGATGGATACTAGCTGTCGGGACTCCGGTCTCGGCGGCCAAGCGAAAGTGATAAGTATCCCACCTGGGGAGTACGTTCGCAAGAATG
ASV_1887	2	0	0	0	0	0	0	5	0	5	0	0	0	0	0	7	0	0	0	12	6	0	5	11	0	0	4	0	7	0	3	0	5	0	10	0	0	0	0	7	0	0	0	0	8	0	0	0	0	3	0	0	0	0	5	8	0	0	0	0	12	4	0	0	0	0	0	0	0	0	0	3	0	0	0	5	4	0	0	0	0	0	0	3	0	0	0	0	4	0	0	7	0	0	4	5	0	0	0	6	170	Bacteria	NA	NA	NA	NA	NA	CTCAAGAGGAATCCCGTAAGTAAACACGAGTTTCAGCCTGAGTATGGAGATGAGCAGGCTGACGCGGGACGGGACGGCCGAACCCGTCTCGCGAGACCAACTTCTCAGGCACGAACGCGCACAGGGAAATATTCATTTTTCCTGTTCAGCTGACCACGTGCAGGACTGGCAACCTTACCCGGTTGATCCATATTCTTGCTAATATGTGTGACCATACATACATACATACATATAATACTCGGAAACTCGATATCTCATCTCCAAAGAAACAAAGACGAAATTAGAGGAGACAGACAGTTGTTAGCTAACTGAATGTGGCTGCCGAGGCGCATTGATATCGAAGAACGAATGGACAAACGGTCGAGTATTCAAGGAAAGCAAAAAAACGAAAGCTCAACAT
ASV_3352	0	0	0	0	0	0	0	0	0	0	0	0	0	0	0	0	0	0	0	0	0	41	0	0	0	0	0	0	9	48	0	0	0	47	0	0	0	0	0	0	0	0	0	0	0	0	0	0	0	0	0	0	0	0	0	0	0	0	0	0	0	0	0	0	0	0	0	0	0	0	0	0	0	0	0	0	0	0	0	0	0	0	0	0	0	0	0	24	0	0	0	0	0	0	0	0	0	0	0	0	169	Bacteria	Proteobacteria	Alphaproteobacteria	Sphingomonadales	Sphingomonadaceae	Erythrobacter	TACGGAGGGAGCTAGCGTTGTTCGGAATTACTGGGCGTAAAGCGCGCGTAGGCGGCTATTCAAGTCAGAGGTGAAATCCCAGGGCTCAACCCTGGAACTGCCTTTGAAACTAGATAGCTAGAATACTGGAGAGGTGAGTGGAATTCCGAGTGTAGAGGTGAAATTCGTAGATATTCGGAAGAACACCAGTGGCGAAGGCGACTCACTGGACAGTTATTGACGCTGAGGTGCGAAAGCGTGGGGAGCAAACAGGATTAGATACCCTGGTAGTCCACGCCGTAAACGATGATAACTAGCTGTTCGAGCTCATAGAGCTTGAGTGGCGCAGCTAACGCATTAAGTTATCCGCCTGGGGAGTACGGTCGCAAGATTA
ASV_3229	0	0	0	0	0	0	0	0	0	0	0	0	0	0	0	0	0	0	77	92	0	0	0	0	0	0	0	0	0	0	0	0	0	0	0	0	0	0	0	0	0	0	0	0	0	0	0	0	0	0	0	0	0	0	0	0	0	0	0	0	0	0	0	0	0	0	0	0	0	0	0	0	0	0	0	0	0	0	0	0	0	0	0	0	0	0	0	0	0	0	0	0	0	0	0	0	0	0	0	0	169	Bacteria	Proteobacteria	Gammaproteobacteria	Granulosicoccales	Granulosicoccaceae	Granulosicoccus	TACGGAGGGTGCAAGCGTTAATCGGAATTACTGGGCGTAAAGCGCGCGTAGGCGGCTTGATCAGTCAGATGTGAAATCCCCGGGCTCAACCTGGGAACTGCATTTGATACTGTCAAGCTAGAGTATGTTAGAGGAAAGCGGAATTCCGGGTGTAGCGGTGAAATGCGTAGATATCCGGAGGAACATCAGTGGCGAAGGCGGCTTTCTGGAACAATACTGACGCTGAGGTGCGAAAGCGTGGGGAGCAAACAGGATTAGATACCCTGGTAGTCCACGCCGTAAACGATGTCAACTAGCCGTTGGTTCCATTTAAGGGATCAGTGGCGAAGCTAACGCGATAAGTTGACCGCCTGGGGAGTACGCCGGCAACGGTA
ASV_2112	0	0	0	0	0	0	0	0	0	0	12	0	0	0	0	0	0	0	0	0	0	0	0	0	0	7	0	7	0	0	0	0	0	0	0	0	0	0	0	6	5	0	0	0	0	0	0	0	0	0	8	0	15	0	0	0	0	0	0	0	0	0	9	0	0	0	0	26	0	0	7	0	0	0	0	0	0	0	0	0	23	0	0	0	0	0	0	0	0	0	5	0	0	11	0	28	0	0	0	0	169	Bacteria	Myxococcota	Polyangia	Polyangiales	Sandaracinaceae	Sandaracinus	TACAGAGGGTGCAAACGTTGCTCGGAATTACTGGGCGTAAAGCGCGTGTAGGCGGATTTGTAAGTCGGGTGTGAAATCCCTGGGCTCAACCTAGGAACTGCATCCGAAACTACAAGTCTTGAGTATTGGAGAGGGAAGCGGAATTCCTGGTGTAGAGGTGAAATTCGTAGATATCAGGAGGAACACCGGTGGCGAAGGCGGCTTCCTGGACAATTACTGACGCTGAGACGCGAAAGCGTGGGGAGCAAACAGGATTAGATACCCTGGTAGTCCACGCCGTAAACGATGGGTGCTAGATGTCGCGGGTAATTGACCCCCGCGGTGTCGTAGCTAACGCGTTAAGCACCCCGCCTGGGGAGTACGGCCGCAAGGCTA
ASV_3109	0	0	0	0	0	0	0	0	0	0	0	0	0	0	0	0	0	0	0	0	0	0	0	0	0	0	0	0	0	0	0	0	0	0	0	0	0	0	0	0	0	0	0	0	0	0	0	0	0	18	0	0	0	0	0	0	85	0	0	0	0	0	0	0	0	0	43	0	0	0	0	0	0	0	0	0	1	0	0	0	0	0	0	0	0	0	0	0	0	0	0	0	0	0	21	0	0	0	0	0	168	Bacteria	Proteobacteria	Gammaproteobacteria	Thiotrichales	Thiotrichaceae	Leucothrix	TACGGAGGGTGCAAGCGTTAATCGGAATTACTGGGCGTAAAGCGCGCGTAGGCGGTTATCTAAGTCAGATGTGAAAGCCCCGGGCTCAACCTGGGAATGGCCTCTGATACTGGGTAACTAGAGTTTGGAAGAGGAGAGTAGAATTTCAGGTGTAGCGGTGAAATGCATAGAGATCTGAAGGAATACCAGTGGCGAAGGCGGCTCTCTGGTCCAAAACTGACGCTGAGGTGCGAAAGCGTGGGTAGCAAACGGGATTAGATACCCCGGTAGTCCACGCCGTAAACGATGTCAACTAGCCGTTGGGAGCCTTGTGTTCTTAGTGGCGCAGCTAACGCATTAAGTTGACCGCCTGGGGAGTACGGTCGCAAGACTA
ASV_3140	0	0	0	0	0	0	0	0	0	0	24	0	13	0	6	10	0	0	0	0	0	0	0	0	0	8	0	0	0	0	0	8	30	0	3	0	0	13	6	0	0	0	0	0	0	5	0	0	0	0	3	0	10	0	0	0	0	0	0	0	0	0	6	0	0	3	0	0	0	0	6	0	0	0	0	0	0	0	0	0	0	0	0	0	0	0	0	0	0	0	0	0	0	0	0	14	0	0	0	0	168	Bacteria	Myxococcota	Polyangia	Polyangiales	Sandaracinaceae	NA	GACAGAGGGTGCAAACGTTGCTCGGAATTACTGGGCGTAAAGCGCGTGTAGGCGGATTCGAAAGTCGGGTGTGAAATCCCTGGGCTCAACCTAGGAACTGCATCCGAAACTTCGAGTCTTGAGTATTGGAGAGGAAAGCGGAATTCCAGGTGTAGAGGTGAAATTCGTAGATATCTGGAGGAACACCGGTGGCGAAGGCGGCTTTCTGGACAATTACTGACGCTGAGACGCGAAAGTGTGGGGAGCAAACAGGATTAGATACCCTGGTAGTCCACACCGTAAACGATGAGTGCTAGGTGTCGCGGGTTTTGACCCCTGCGGTGCCGTAGCTAACGCGTTAAGCACTCCGCCTGGGGAGTACGGCCGCAAGGCTA
ASV_3359	0	0	33	0	0	0	0	0	0	0	0	0	0	0	0	0	0	0	0	0	0	0	0	0	0	0	0	0	0	0	0	0	0	0	135	0	0	0	0	0	0	0	0	0	0	0	0	0	0	0	0	0	0	0	0	0	0	0	0	0	0	0	0	0	0	0	0	0	0	0	0	0	0	0	0	0	0	0	0	0	0	0	0	0	0	0	0	0	0	0	0	0	0	0	0	0	0	0	0	0	168	Bacteria	Verrucomicrobiota	Verrucomicrobiae	Opitutales	Puniceicoccaceae	Pelagicoccus	TACAGAGACTCCAAGCGTTATTCGGATTCACTGGGCGTAAAGGGAGCGCAGGCGGTCGTGTGTGTCGGAGGTGAAATCCCGCAGCTTAACTGTGGAATTGCCTTCGAAACTACACGACTAGAGTATCGGAGAGGCAGGCGGAATTCCAGGTGTAGCAGTGAAATGCGTAGATATCTGGAGGAACACCGAAGGCGAAGGCAGCCTGCTGGACGATTACTGACGCTCAGGCTCGAAAGCATGGGGAGCGAAAGGGATTAGATACCCCTGTAGTCCATGCCGTAAACGTTGTACACTAGACTTCGGGACAATCGACCGTTTCGGAGTCCAAGCTAACGCGATAAGTGTACCGCCTGAGGACTACGGCCGCAAGGCTA
ASV_2561	0	0	0	0	0	0	0	0	0	0	0	0	0	0	21	0	0	0	0	0	0	0	0	0	0	0	0	0	0	0	0	0	0	0	0	0	0	22	0	0	0	0	0	38	0	0	0	0	0	0	29	0	0	0	0	0	0	0	0	0	0	0	0	0	0	0	0	0	0	0	0	0	0	0	0	0	0	0	0	0	0	0	0	0	0	0	0	0	0	0	0	0	0	0	0	35	0	23	0	0	168	Bacteria	Planctomycetota	Planctomycetes	Pirellulales	Pirellulaceae	Rhodopirellula	GACGAACCGTCCAAACGTTATTCGGTATCACTGGGCTTAAAGCGTGCGTAGGCGGCCTAGAAGGTGAGATGTGAAATCCCACGGCTCAACCGTGGAACTGCGTTTCAAACCACTAGGCTCGAGGAAGATAGGGGTGATGGGAACTTATGGTGGAGCGGTGAAATGCGTTGATATCATAGGGAACACCGGTGGCGAAGGCGCATCACTGGATCTTTTCTGACGCTGAGGCACGAAAGCTAGGGTAGCGAACGGGATTAGATACCCCGGTAGTCCTAGCCGTAAACGATGAACACTGGGTTGAGGGGACTTCCACATCCTCTCGGCCGTAGCGAAAGCGTTAAGTGTTCCGCCTGGGGAGTATGGTCGCAAGGCTG
ASV_3372	0	0	0	0	0	0	0	0	0	0	0	0	59	0	0	59	0	0	0	0	0	0	0	0	0	0	0	0	0	0	0	0	0	0	0	0	0	0	0	0	0	0	0	49	0	0	0	0	0	0	0	0	0	0	0	0	0	0	0	0	0	0	0	0	0	0	0	0	0	0	0	0	0	0	0	0	0	0	0	0	0	0	0	0	0	0	0	0	0	0	0	0	0	0	0	0	0	0	0	0	167	Bacteria	Proteobacteria	Alphaproteobacteria	NA	NA	NA	GACGGAGGGTGCTAGCGTTGTTCGGAATCACTGGGCGTAAAGGGCGCGTAGGCGGCCTAGATAGTCAGATGTGAAAGCCCAGGGCCCAACCCTGGAACTGCATTTGATACTCCTAGGCTAGAGGTCGAAAGAGGAGAGTGGAATACCCAGTGTAGAGGTGAAATTCGTAGATATTGGGTGGAACACCAGTGGCGAAAGCGGCTCTCTGGTTCGATGCTGACGCTGAGGCGCGAAAGCGTGGGGAGCAAACAGGATTAGATACCCTGGTAGTCCACGCCCTAAACGATGTGTGCTAGGCGTCGGGGGGCTTGCCCTTCGGTGCCGGAGCTAACGTGTTAAGCACACCGCCTGGGGAGTACGGTCGCAAGATTA
ASV_2672	0	0	0	0	0	0	0	0	0	0	6	0	6	0	3	0	0	0	12	1	0	0	0	0	1	17	0	0	0	0	0	21	0	0	0	0	0	18	0	1	0	0	0	0	0	3	0	0	0	2	2	0	0	0	0	0	0	3	0	0	0	0	1	0	0	0	6	5	0	0	0	0	1	0	0	0	0	0	0	0	0	0	0	0	0	0	0	0	0	0	7	0	0	1	0	5	3	30	0	12	167	Bacteria	Planctomycetota	Planctomycetes	Pirellulales	Pirellulaceae	Rubripirellula	GACGAACCGTCCAAACGTTATTCGGTATCACTGGGCTTAAAGCGTGCGTAGGCGGCTTGGTAGGTGAGATGTGAAAGCCCACGGCTCAACCGTGGAATTGCGTTTCAAACCCCCAAGCTCGAGGAAGATAGGGGTGATGGGAACTTATGGTGGAGCGGTGAAATGCGTTGATATCATAGGGAACACCGGTGGCGAAAGCGCATCACTGGATCTTTTCTGACGCTGAGGCACGAAAGCTAGGGTAGCGAACGGGATTAGATACCCCGGTAGTCCTAGCTGTAAACGATGAACACTGGGTTGGGGGGACTTCCACATCCTCCCGGCCGTAGCGAAAGCGTTAAGTGTTCCGCCTGGGGAGTATGGTCGCAAGGCTG
ASV_3096	0	0	0	0	0	0	0	0	0	0	0	0	0	0	0	0	0	0	0	0	0	0	0	0	0	0	0	0	0	0	0	0	0	0	0	0	0	0	0	0	0	0	0	0	0	0	0	0	0	0	0	0	0	0	0	0	0	0	0	0	0	0	0	0	0	0	0	0	0	0	0	0	0	0	0	0	80	0	0	0	0	0	0	87	0	0	0	0	0	0	0	0	0	0	0	0	0	0	0	0	167	Bacteria	Bacteroidota	Bacteroidia	Flavobacteriales	Flavobacteriaceae	Winogradskyella	TACGGAGGATCCAAGCGTTATCCGGAATCATTGGGTTTAAAGGGTCCGTAGGTGGATGATTAAGTCAGAGGTGAAAGTTTGCGGCTCAACCGTAAAATTGCCTTTGATACTGGTCATCTTGAATTATTGTGAAGTGGTTAGAATATGTAGTGTAGCGGTGAAATGCATAGATATTACATAGAATACCAATTGCGAAGGCAGATCACTAACAATATATTGACACTGATGGACGAAAGCGTGGGGAGCGAACAGGATTAGATACCCTGGTAGTCCACGCCGTAAACGATGGTCACTAGCTGTTCGGACTTCGGTTTGAGTGGCTAAGCGAAAGTGATAAGTGACCCACCTGGGGAGTACGTTCGCAAGAATG
ASV_1957	0	0	0	0	0	0	0	0	0	0	0	0	0	0	0	0	15	0	0	0	0	0	0	0	0	0	26	15	0	0	0	0	0	10	0	0	0	0	0	0	0	0	0	0	0	0	0	24	0	7	0	0	15	0	0	0	0	0	0	0	0	0	0	0	0	7	0	0	0	0	0	0	0	0	0	0	0	0	0	0	47	0	0	0	0	0	0	0	0	0	0	0	0	0	0	0	0	0	0	0	166	Bacteria	Bdellovibrionota	Bdellovibrionia	Bdellovibrionales	Bdellovibrionaceae	Bdellovibrio	TACGAGGGGTCCAAGCGTTGTTCGGAATTACTGGGCGTAAAGCGGGTGTAGGCGGCTGTTCTAGTCGGATGTGAAAGCCCAGGGCTCAACCCTGGAAGTGCATCCGATACTGGACAGCTTGAGTACTGGAGAGGGAAGTGGAATTCCTGGTGTAGCGGTGAAATGCGTAGATATCAGGAGGAACATCGGTGGCGAAGGCGACTTCCTGGACATGTACTGACGCTCAGACCCGAAAGCGTGGGGAGCAAACAGGATTAGATACCCTGGTAGTCCACGCCGTAAACTATGGACACTTGGTGTTGGAGGTATTGACCCCTTCAGTGCCGGAGCTAACGCGTTAAGTGTCCCGCCTGGGGAGTACGGTCGCAAGATTA
ASV_2915	0	0	0	6	0	0	0	0	0	0	0	0	0	0	0	0	0	0	0	0	0	0	0	32	0	0	0	0	9	31	0	0	0	9	0	0	0	0	0	0	0	0	0	0	0	0	0	0	0	0	0	0	0	0	0	0	0	0	0	0	0	0	0	0	15	21	0	0	0	0	0	0	0	0	0	0	15	0	0	0	0	0	0	0	0	0	0	0	0	0	0	0	6	13	0	0	0	0	0	9	166	Bacteria	Verrucomicrobiota	Verrucomicrobiae	Verrucomicrobiales	Rubritaleaceae	Haloferula	TACGAAGGTCCCGAGCGTTGTTCGGAATCACTGGGCGTAAAGGGAGCGTAGGCGGTTTGGTAAGTCAGATGTGAAATCTCAGGGCTCAACCCTGAAACTGCATCCGATACTGCTTAACTTGAGTAATGGAGGGGTAGCTGGAATTCTCGGTGTAGCAGTGAAATGCGTGGATATCGAGAGGAACACTCGTGGCGAAGGCGAGCTACTGGACATTTACTGACGCTGAGGCTCGAAGGCCAGGGTAGCGAAAGGGATTAGATACCCCTGTAGTCCTGGCAGTAAACGGTGTGCGCTTGGTGTGAGGGGTTTCGACCCCCCTTGTGCCGGAGCTAACGCGTTAAGCGCACCGCCTGGGAAGTACGGTCGCAAGACTA
ASV_3200	0	0	0	13	0	0	0	0	0	0	1	9	1	0	5	2	3	0	0	0	0	0	0	0	0	0	2	0	9	9	0	0	12	0	0	1	0	0	2	0	0	0	6	0	5	0	3	0	0	0	0	0	0	0	0	1	0	6	0	0	0	0	0	0	0	0	11	0	0	0	17	0	3	0	0	9	0	0	9	0	0	0	1	0	0	0	0	0	0	4	0	10	0	9	0	3	0	0	0	0	166	Bacteria	Verrucomicrobiota	Verrucomicrobiae	Verrucomicrobiales	DEV007	NA	TACGAAGGTCCCGAGCGTTGTTCGGATTTACTGGGCGTAAAGAGTCTGTAGGCGGTAAAGTAAGTCAGATGTGAAATCCCGAAGCTCAACTTCGGAACTGCATCCGATACTGCTTTACTCGAGTATTGGAGGGGGAACTGGAATTCTCGGTGTAGCAGTGAAATGCGTAGATATCGAGAGGAACACTAGTGGCGAAGGCGAGTTCCTGGACAATTACTGACGCTGAGAGACGAAGGCCAGGGTAGCGAAAAGGATTAGATACCCTTGTAGTCCTGGCAGTAAACGGTGCACGCTTGGTGTAGGAGGATTCGACCCCTTCTGTGCCGGAGCTAACGCGTTAAGCGTGCCGCCTGGGGAGTACGGTCGCAAGATTA
ASV_3055	0	0	95	0	0	0	0	0	0	0	0	0	0	0	0	0	0	0	0	0	0	9	0	0	0	0	0	0	0	0	0	0	19	25	0	0	0	0	0	0	0	0	0	0	0	0	0	0	0	0	0	0	0	0	0	0	0	0	18	0	0	0	0	0	0	0	0	0	0	0	0	0	0	0	0	0	0	0	0	0	0	0	0	0	0	0	0	0	0	0	0	0	0	0	0	0	0	0	0	0	166	Bacteria	Bacteroidota	Rhodothermia	Rhodothermales	Rhodothermaceae	Rubrivirga	TACGGAGGGTCCAAGCGTTGTCCGGAATCACTGGGTGTAAAGGGTGCGCAGGCGGGCGTGTAAGTCAGGGGTGAAAGCCACCGGCCTAACCGGTGAACTGCCCTTGATACTGCACGTCTTGAATCCAAGAGAGGCTATCGGAATTCGTGGTGTAGCGGTGAAATGCGTAAATATCACGAGGAACACCTGATGCGTAGGCGGATAGCTGGATTGGTATTGACGCTCAGGCACGAAAGCGTGGGGAGCAAACAGGATTAGATACCCTGGTAGTCCACGCCGTAAACGATGGATACTCGATGTTGCACCGCTTCAGGTGCAGTGTCTAAGCTAACGCGTTAAGTATCCCACCTGGGGAGTACGATCGCAAGGTTG
ASV_2924	0	0	0	0	0	0	0	0	0	0	0	0	42	0	14	12	0	0	0	0	0	0	0	0	0	0	0	0	0	0	0	14	3	0	0	0	0	0	0	0	0	0	0	0	0	19	0	0	0	0	0	0	0	0	0	0	9	0	0	0	0	0	0	0	0	0	0	20	0	0	0	0	0	0	0	0	0	0	0	0	0	0	0	0	0	0	0	0	0	0	0	0	0	0	0	11	0	21	0	0	165	Bacteria	Proteobacteria	Alphaproteobacteria	Rhizobiales	Methyloligellaceae	NA	TACGGAGGGGGCTAGCGTTGTTCGGAATTACTGGGCGTAAAGCGCACGTAGGCGGATTGATCAGTCAGGGGTGAAATCCCGAGGCTTAACCTCGGAACTGCCCTTGATACTGTCAGTCTCGAGTCCGGAAGAGGTGAGTGGAATTCCTAGTGTAGAGGTGAAATTCGTAGATATTAGGAAGAACACCAGTGGCGAAGGCGGCTCACTGGTCCGGTACTGACGCTGAGGTGCGAAAGCGTGGGGAGCAAACAGGATTAGATACCCTGGTAGTCCACGCCGTAAACGATGAGTGCCAGCTGTCAGGCAGCTTGCTGTTTGGTGGCGCAGCTAACGCATTAAGCACTCCGCCTGGGGAGTACGGTCGCAAGATTA
ASV_731	0	0	0	0	0	0	0	0	0	0	0	0	0	0	0	0	0	25	0	0	0	0	0	0	12	0	0	0	0	0	0	34	0	0	0	0	0	0	0	5	0	0	0	0	16	0	0	0	0	0	0	0	9	0	0	0	0	0	0	0	0	0	0	0	0	0	0	0	0	0	0	9	0	0	0	17	0	7	0	0	24	0	0	7	0	0	0	0	0	0	0	0	0	0	0	0	0	0	0	0	165	Bacteria	Verrucomicrobiota	Verrucomicrobiae	Verrucomicrobiales	DEV007	NA	CACGAAGGTCCCGAGCGTTGTTCGGATTTACTGGGCGTAAAGAGTCTGTAGGCGGTTAAGTAAGTCAGATGTGAAATCCCGGGGCTCAACTCCGGAACTGCATCCGATACTGCTTAACTTAGAGTGTTGGAGGGGAAACTGGAATTCTCGGTGTAGCAGTGAAATGCGTAGATATCGAGAGGAACACTAGTGGCGAAGGCGAGTTTCTGGACAACTACTGACGCTGAGAGACGAAGGCCAGGGTAGCGAAAAGGATTAGATACCCTTGTAGTCCTGGCAGTAAACGGTGCACGCTTGGTGTGGGAGGATTCGACCCCTTCCGTGCCGGAGCTAACGCGTTAAGCGTGCCGCCTGGGGAGTACGGTCGCAAGATTA
ASV_2957	0	0	0	0	0	0	0	0	0	0	0	0	0	0	0	0	0	0	0	0	0	0	0	0	0	0	0	0	0	0	0	0	0	0	0	0	0	148	0	0	0	0	0	0	0	0	0	0	0	0	0	0	0	0	0	0	0	0	0	0	0	0	0	0	0	0	0	0	0	0	0	0	0	0	0	0	0	17	0	0	0	0	0	0	0	0	0	0	0	0	0	0	0	0	0	0	0	0	0	0	165	Bacteria	Proteobacteria	Gammaproteobacteria	Pseudomonadales	Nitrincolaceae	Profundimonas	TACGGAGGGTGCAAGCGTTAATCGGAATTACTGGGCGTAAAGCGCGCGTAGGCGGTTATTTAAGTCAGATGTGAAAGCCCTGGGCTCAACCTGGGAACTGCACCTGATACTGGATAACTAGAGTACAGAAGAGGGTGGTGGAATTTCCTGTGTAGCGGTGAAATGCGTAGATATAGGAAGGAACATCAGTGGCGAAGGCGGCCACCTGGTCTGATACTGACGCTGAGGTGCGAAAGCGTGGGGAGCAAACGGGATTAGATACCCCGGTAGTCCACGCCGTAAACGATGTCTACTAGCCGTTGGGGAGCTTGTCTCTTTAGTGGCGCAGCTAACGCAATAAGTAGACCGCCTGGGGAGTACGGTCGCAAGATTA
ASV_3409	0	0	0	0	0	0	0	0	0	0	0	0	0	0	0	0	0	0	0	0	0	0	0	0	0	0	0	0	0	0	0	0	0	0	0	0	0	0	0	0	0	0	0	0	0	0	0	0	0	0	0	0	0	0	0	0	0	0	45	0	0	0	0	0	0	0	0	0	0	0	0	0	0	0	0	0	0	0	0	0	0	0	0	0	0	0	0	39	0	0	80	0	0	0	0	0	0	0	0	0	164	Bacteria	Proteobacteria	Alphaproteobacteria	NA	NA	NA	GACGGAGGGTGCTAGCGTTGTTCGGAATCACTGGGCGTAAAGGGCGCGTAGGCGGCCTAGATAGTCAGATGTGAAAGCCCAGGGCCCAACCCTGGAACTGCATTTGATACTCTTAGGCTAGAGGTCGAAAGAGGAGAGTGGAATACCCAGTGTAGAGGTGAAATTCGTAGATATTGGGTGGAACACCAGTGGCGAAAGCGGCTCTCTGGTTCGATACTGACGCTGAGGCGCGAAAGCGTGGGGAGCAAACAGGATTAGATACCCTGGTAGTCCACGCCCTAAACGATGTGTGCTAGGCGTCGGGGGGCTTGCCCTTCGGTGCCGGAGCTAACGTGTTAAGCACACCGCCTGGGGAGTACGGTCGCAAGATTA
ASV_3405	0	0	0	0	0	0	0	0	0	0	0	0	16	0	0	0	0	0	0	0	0	0	0	0	0	47	0	0	0	0	0	0	0	0	8	0	0	70	0	0	0	0	0	0	0	8	0	0	0	0	0	0	0	0	0	0	0	0	0	0	0	0	0	0	0	0	9	0	0	0	0	0	0	0	0	0	0	0	0	0	0	0	0	0	0	0	0	0	0	0	0	0	0	0	0	0	0	6	0	0	164	Bacteria	Proteobacteria	Alphaproteobacteria	Caulobacterales	Hyphomonadaceae	Robiginitomaculum	TACGGAGGGGGCTAGCGTTGTTCGGAATTACTGGGCGTAAAGCGTACGTAGGCGGACTATTAAGTAAGAGGTGAAATCCCCGGGCTCAACCCGGGAACTGCCTTTTAAACTGGTAGTCTAGAGTTATGGAGAGGTAAGTGGAATTCCTAGTGTAGAGGTGAAATTCGTAGATATTAGGAGGAACACCAGAGGCGAAGGCGGCTTACTGGACATATACTGACGCTGAGGTACGAAAGTGTGGGGAGCAAACAGGATTAGATACCCTGGTAGTCCACACCGTAAACGATGAGAGCTAGTTGTCTGCATGCATGCATGTAGGTGACGCAGCTAACGCATTAAGCTCTCCGCCTGGGGAGTACGGTCGCAAGATTA
ASV_1802	0	4	0	0	0	0	0	0	0	0	0	0	0	0	0	0	0	0	8	0	0	15	14	15	0	6	0	0	0	0	15	0	0	0	0	0	0	5	0	0	0	0	0	27	0	0	0	5	0	0	11	0	0	0	0	24	0	0	0	0	0	0	4	0	5	5	0	0	0	0	0	0	0	0	0	0	0	0	0	0	0	0	0	0	0	0	0	0	0	0	0	0	0	0	0	0	0	0	0	0	163	Bacteria	NA	NA	NA	NA	NA	TCCGGAGGAATCTCGTAAGTAATCACCAGATTTAGCCTGAGTATGGAGATGACCAGACTGACACGGGACGGGACAGCCAAACCCGACTCGCGAGACGAAATTCTCAGGCACGAACGGCGACAGGAAAATATTCAGTTTCCCTGTCCAGCTCACCACGAGCAGGATTGGCAACCTTACCCGGTTGATCCTTACTCTTCCTATATGTGATGATCATACATGCATACCACGGTTATGAGACGGGGAGACGGATCTTGGACTACTGCGAAGCCTATCTGGCAAGACAAAAAATAGATCTTATCGTCGGTCAGAGATTCGAAAAGTCAAGAGGGAAAAACGATCTGGCTCGAAGACCTTTAGAGTGAAGAGTAAGGCACCTGTGGTTCAAAGGAAATCTGTATC
ASV_3418	0	0	13	0	0	0	0	0	0	0	0	0	0	0	0	0	0	0	0	0	0	9	0	0	0	0	0	0	0	0	0	0	0	0	0	0	0	0	3	0	0	0	0	0	0	0	27	0	0	0	0	0	0	0	0	0	0	0	0	6	0	0	0	0	96	0	0	0	0	0	0	9	0	0	0	0	0	0	0	0	0	0	0	0	0	0	0	0	0	0	0	0	0	0	0	0	0	0	0	0	163	Bacteria	Bdellovibrionota	Bdellovibrionia	Bacteriovoracales	Bacteriovoracaceae	NA	TACGAAGGGTGCAAGCGTTGTTCGGATTTATTGGGCGTAAAGCGCGCGTAGGCGGATAGGTAAGTCAGATGTGAAATCCCGGGGCTCAACCCCGGAACTGCGTCTGAAACTGCTTATCTAGAATCTCGGAGGGGGAAGGGGAATTTCGCATGTAGGGGTAAAATCCGTAGAGATGCGAAGGAACACCAGAGGCGAAGGCGCCTTCCTGGACGAGTATTGACGCTGAGGTGCGAAAGCGTGGGGAGCAAACAGGATTAGATACCCTGGTAGTCCACGCCGTAAACGATGAGCACTAGATATTGGGTCTTAGGATTCAGTGTCAAAGCTAACGCATTAAGTGCTCCGCCTGGGGAGTACGGTCGCAAGACTA
ASV_3339	0	0	0	0	0	0	0	0	0	0	14	0	12	0	0	0	1	0	0	0	9	0	0	0	0	0	2	2	0	0	0	1	0	1	1	10	0	0	2	0	0	0	0	0	0	0	11	17	0	2	0	0	0	1	0	0	0	0	0	2	0	0	16	0	0	0	10	0	0	0	0	16	0	0	0	0	0	0	0	0	0	0	0	0	11	0	7	1	0	0	0	0	9	1	0	0	0	0	0	3	162	Bacteria	Planctomycetota	Phycisphaerae	Phycisphaerales	Phycisphaeraceae	Algisphaera	TACAGAGGGTCCAAGCGTTGATCGGAATCACTGGGCTTAAAGGGTTCGTAGGCGGCTCGGCAAGTATGTTGTGAAATCCCACGGCTCAACCGTGGAATTGCTTCGTAGACTGCCGAGCTTGAGCACGACAGGGGCCATCAGAACGATAGGTGGAGCGGTGAAATGCGTAGATATCTATCGGAATGCCAAAGGTGAAGACAGATGGCTGGGTCGTCGCTGACGCTCAGGAACGAAAGCATGGGTAGCGAACGGGATTAGATACCCCGGTAGTCCATGCCCTAAACGATGTGTACTAGTTCGAGGAGGTTTTGACGCCATCTCGGACGAAGCTAAAGTATTAAGTACACCGCCTGGGGAGTACGGTCGCAAGGCTA
ASV_2651	0	0	0	0	0	0	0	0	9	0	0	0	0	0	0	0	0	0	0	0	0	0	0	0	0	0	0	0	0	0	0	0	0	0	0	0	0	0	0	0	0	0	0	0	0	0	0	0	0	0	36	0	0	0	0	0	0	0	0	0	0	0	19	0	0	2	0	0	0	0	0	0	8	0	3	0	0	0	0	0	0	0	0	0	0	0	0	0	2	6	3	0	0	8	0	51	0	15	0	0	162	Bacteria	SAR324 clade(Marine group B)	NA	NA	NA	NA	TACGGAGGGTCCAAGCGTTATTCGGAATTACTGGGCGTAAAGCGCGCGTAGGCGGTTTAATAAGTCTGATGTGAAATCCCTGGACTCAATCCAGGACGTGCATTGGATACTGTTAGACTAGAGTACAGGAGGGGTGAGCGGAATTCCAGGTGTAGAGGTGAAATTCGTAGATATCTGGAGGAACAACGGTGGCGAAGGCGGCTCACTGGACTGTAACTGACGCTGAGGTGCGAAAGTGTGGGGAGCGAACAGGATTAGATACCCTGGTAGTCCACACCGTAAACGATGAATACTAGGTGTCGGGAGCTCTTGCTCTCTCGGTGCCGAAGCTAACGCATTAAGTATTCCGCCTGGGGAGTACGGCCGCAAGGCTA
ASV_2135	0	0	0	0	0	0	0	0	0	0	0	0	0	0	0	0	0	6	0	0	0	0	0	7	0	0	0	0	0	0	10	0	0	12	49	0	0	0	0	0	0	0	8	0	0	0	0	0	0	0	0	0	0	0	0	13	0	0	0	0	7	0	0	0	0	0	5	0	0	0	0	0	0	0	0	30	0	0	0	0	0	0	0	0	0	0	14	0	0	0	0	0	0	0	0	0	0	0	0	0	161	Bacteria	Bacteroidota	Bacteroidia	Chitinophagales	Saprospiraceae	Lewinella	TACGGAGGGTGCAAGCGTTATCCGGAATCACTGGGTTTAAAGGGTGCGTAGGTGGACTAGTAAGTCAGAGGTGAAATCCCGTCGCTTAACGACGGAACTGCCTTTGATACTGCTTGTCTTGAATCAGGTTGAGGTATGCGGAATGTGGCATGTAGCGGTGAAATGCGTAGATATGCCATAGAACACCGATTGCGAAGGCAGCATACTGGCCCTGTATTGACACTGAGGCACGAAAGCGTGGGGAGCGAACAGGATTAGATACCCTGGTAGTCCACGCCCTAAACGATGTTTACTCGATATTCGGATCATAGATTTGAGTGTCCAAGGGAAACCGATAAGTAAACCACCTGGGGAGTACGTTCGCAAGAATG
ASV_2277	0	0	0	0	0	0	0	0	0	0	0	0	0	0	36	0	0	0	40	0	0	0	0	0	0	0	0	0	0	0	0	0	0	0	48	0	0	3	0	0	0	0	0	21	0	0	0	0	0	0	0	0	0	0	0	0	0	0	0	0	0	0	0	0	0	6	0	0	0	0	0	0	0	0	0	0	0	0	0	0	0	0	0	0	0	0	0	0	0	0	0	0	0	0	0	0	0	0	0	7	161	Bacteria	Actinobacteriota	Acidimicrobiia	Microtrichales	Microtrichaceae	NA	GACGTAGGGACCGAGCGTTGTCCGGAATTATTGGGCGTAAAGAGCTCGTAGGCGGTTGCGTAAGTCGGATGTGAAAACTCAGGGCTCAACCCTGAGACGCCATCCGATACTGCGCTGACTTGAATCCAGTAGGGGAGTGTGGAATTCCTGGTGTAGCGGTGAAATGCGCAGATATCAGGAGGAACACCTATGGCGAAGGCAGCACTCTGGGCTGGTATTGACGCTGAGGAGCGAAAGCATGGGTAGCAAACAGGATTAGATACCCTGGTAGTCCATGCCGTAAACGGTGGGCACTAGGTGTGGGGACTTTCAACGGTTTCCGTGCCGAAGCTAACGCATTAAGTGCCCCGCCTGGGGAGTACGGCCGCAAGGCTA
ASV_1729	0	0	0	0	0	0	0	0	0	0	0	0	0	0	0	0	0	0	0	0	0	0	0	37	0	0	0	0	0	0	0	0	0	0	0	0	0	0	0	0	0	0	0	0	0	0	0	0	0	0	0	0	0	0	0	0	0	0	0	34	0	0	0	0	0	0	0	0	0	0	0	0	0	0	0	0	0	69	0	0	0	0	0	0	0	0	20	0	0	0	0	0	0	0	0	0	0	0	0	0	160	Bacteria	Bacteroidota	Bacteroidia	Flavobacteriales	Flavobacteriaceae	Formosa	TACGGAGGATCCAAGCGTTATCCGGAATCATTGGGTTTAAAGGGTCCGTAGGTGGATAATTAAGTCAGAGGTGAAATCTTGCAGCTCAACTGTAAAATTGCCTTTGATACTGGTTATCTTGAGTTATTATGAAGTAGTTAGAATATGTAGTGTAGCGGTGAAATGCATAGATATTACATAGAATACCAATTGCGAAGGCAGATTACTAATAATGAACTGACACTGATGGACGAAAGCGTGGGTAGCGAACAGGATTAGATACCCTGGTAGTCCACGCCGTAAACGATGGTTACTAGCTGTTCGGACTTCGGTCTGAGTGGCTAAGCGAAAGTGATAAGTAACCCACCTGGGGAGTACGTTCGCAAGAATG
ASV_3469	0	0	0	0	0	0	0	0	45	0	0	0	0	0	0	0	0	0	0	0	26	0	0	0	0	0	0	0	0	0	0	0	38	0	0	0	0	0	0	0	0	0	0	0	0	0	0	0	0	0	0	0	0	0	0	0	0	0	0	0	0	0	0	0	0	0	0	0	0	0	21	0	30	0	0	0	0	0	0	0	0	0	0	0	0	0	0	0	0	0	0	0	0	0	0	0	0	0	0	0	160	Bacteria	Proteobacteria	Alphaproteobacteria	Caulobacterales	Hyphomonadaceae	Hellea	TACGGAGGGGGCTAGCGTTGTTCGGAATTACTGGGCGTAAAGCGTGCGTAGGCGGATTATTAAGTTAGGGGTGAAATCCCGGGGCTCAACCTCGGAACTGCCTCTAAAACTGGTAATCTAGAGATATGGAGAGGTAAGTGGAATTCCTAGTGTAGAGGTGAAATTCGTAGATATTAGGAGGAACACCAGAGGCGAAGGCGGCTTACTGGACATATACTGACGCTGAGGTACGAAAGTGTGGGTAGCAAACAGGATTAGATACCCTGGTAGTCCACACCGTAAACGATGAGAGCTAGTTGTCTGCAGGCATGCCTGTAGGTGACGCAGCTAACGCATTAAGCTCTCCGCCTGGGGAGTACGGTCGCAAGATTA
ASV_2547	8	0	0	0	0	0	0	0	0	0	0	4	0	0	16	0	0	0	0	0	0	0	17	15	0	0	0	0	0	20	0	0	0	0	0	0	0	0	0	0	0	0	0	0	0	0	0	0	5	0	0	0	0	0	0	0	0	0	0	0	0	0	0	0	0	17	0	0	0	12	0	0	0	0	0	13	0	0	0	4	0	0	0	0	0	0	0	11	0	0	0	0	6	0	0	8	0	4	0	0	160	Bacteria	Proteobacteria	Gammaproteobacteria	B2M28	NA	NA	TACAGAGGGTGCGAGCGTTAATCGGAATTACTGGGCGTAAAGCGCGCGTAGGCGGCTTGGTCAGTCGGATGTGAAAGCCCCGGGCTTAACCTGGGAATTGCATTCGATACTGCCAGGCTAGAATGTAGTAGAGGGAAGTGGAATTCCAGGTGTAGCGGTGAAATGCGTAGATATCTGGAGGAACATCAGTGGCGAAGGCGACTTCCTGGACTAACATTGACGCTGAGGTGCGAAAGCGTGGGGAGCAAACAGGATTAGATACCCTGGTAGTCCACGCCGTAAACGATGTCAACTAGACGTTGGGGGGTTTAACCCTTTAGTGTCGCAGCTAACGCATTAAGTTGACCGCCTGGGGAGTACGGCCGCAAGGTTA
ASV_3268	0	0	0	0	0	0	0	0	0	0	0	0	0	0	0	0	24	0	3	0	0	0	0	0	0	0	19	22	0	0	0	0	0	0	0	0	0	0	0	0	10	0	0	0	0	0	9	0	0	0	0	5	19	0	0	0	16	0	0	0	0	0	4	0	0	5	6	0	0	0	0	0	0	0	0	0	5	0	0	0	0	0	0	0	0	7	0	3	0	0	0	3	0	0	0	0	0	0	0	0	160	Bacteria	Bdellovibrionota	Bdellovibrionia	Bacteriovoracales	Bacteriovoracaceae	NA	TACGAAGGGTGCAAGCGTTGTTCGGATTTATTGGGCGTAAAGCGCGCGTAGGCGGATAAATTAGCCAGATGTGAAATCTCGGGGCTCAACCTCGAAACTGCGTCTGGAACTGTTTATCTAGAATCTTGGAGGGGGAAGGAGAATTTCGCATGTAGGGGTAAAATCCGTAGAGATGCGAAGGAACACCAGAGGCGAAGGCGCCTTCCTGGACAAGTATTGACGCTGAGGCGCGAAAGCGTGGGGAGCAAACAGGATTAGATACCCTGGTAGTCCACGCCGTAAACGATGAGCACTAGATATTGGGACCTTTGGTCTCAGTGCCGTAGCTAACGCATTAAGTGCTCCGCCTGGGGAGTACGGTCGCAAGACTA
ASV_2843	0	0	0	0	0	0	0	0	0	0	0	0	14	0	0	0	0	0	8	0	0	0	0	0	0	25	0	0	0	0	0	0	0	0	0	0	0	32	0	0	0	0	0	0	0	0	0	0	0	0	4	0	0	0	11	0	0	0	0	0	0	0	0	0	0	0	21	0	0	0	0	0	0	0	0	0	0	0	0	0	0	0	0	0	0	0	0	0	0	0	0	0	0	0	0	22	0	11	0	12	160	Bacteria	Planctomycetota	Planctomycetes	Pirellulales	Pirellulaceae	Rhodopirellula	GACGAACCGTCCAAACGTTATTCGGTATCACTGGGCTTAAAGCGTGCGTAGGCGGCTTGGTAGGTGAGATGTGAAAGCCCACGGCTCAACCGTGGAATTGCGTTTCAAACCCTCAAGCTTGAGGAAGACAGGGGTGTTGGGAACTTATGGTGGAGCGGTGAAATGCGTTGATATCATAGGGAACACCGGTGGCGAAGGCGCAACACTGGGTCTTTTCTGACGCTGAGGCACGAAAGCTAGGGTAGCGAACGGGATTAGATACCCCGGTAGTCCTAGCTGTAAACGATGAACACTGGGTTGAGGGGACTTCCACATCTTCTCGGCCGTAGCGAAAGCGTTAAGTGTTCCGCCTGGGGAGTATGGTCGCAAGGCTG
ASV_3179	0	0	0	0	0	0	0	0	0	0	0	0	0	0	0	0	0	0	0	0	0	0	0	0	0	0	0	0	0	0	0	0	0	0	0	0	0	0	0	0	0	0	0	0	0	0	0	0	0	0	0	0	0	0	0	0	0	0	0	0	0	0	0	0	0	0	0	152	0	0	0	0	0	0	0	0	0	8	0	0	0	0	0	0	0	0	0	0	0	0	0	0	0	0	0	0	0	0	0	0	160	Bacteria	Bacteroidota	Bacteroidia	Flavobacteriales	Flavobacteriaceae	Wenyingzhuangia	TACGGAGGGTCCAAGCGTTATCCGGAATCATTGGGTTTAAAGGGTTCGTAGGCGGGCTAATCAGTCAGAGGTGAAATCCCATCGCTCAACGATGGAACTGCCTTTGATACTGTTAGTCTTGAGTTATATTGAAGTAGATAGAATATGTAGTGTAGCGGTGAAATGCATAGATATTACATAGAATACCGATTGCGAAGGCAGTCTACTAAGTATATACTGACGCTGATGAACGAAAGCGTGGGGAGCGAACGGGATTAGATACCCCGGTAGTCCACGCCGTAAACGATGGACACTAGTTGTTGGGCTTCGGCTCAGTGACTAAGCGAAAGTGATAAGTGTCCCACCTGGGGAGTACGGTCGCAAGATTG
ASV_3484	0	0	54	0	0	0	0	0	0	0	0	0	0	0	0	0	0	0	0	0	0	0	0	0	0	0	0	0	0	0	0	0	0	0	0	0	0	0	0	0	0	0	0	0	0	0	0	0	0	0	0	0	0	0	0	0	0	0	0	0	0	0	0	0	0	0	0	0	0	0	0	0	0	0	0	36	69	0	0	0	0	0	0	0	0	0	0	0	0	0	0	0	0	0	0	0	0	0	0	0	159	Bacteria	Proteobacteria	Gammaproteobacteria	Granulosicoccales	Granulosicoccaceae	Granulosicoccus	TACGGAGGGTGCAAGCGTTAATCGGAATTACTGGGCGTAAAGCGCGCGTAGGCGGCTTGGTCAGTCAGATGTGAAATCCCAGGGCTCAACCTTGGAACTGCATTTGATACTGCCAGGCTAGAGTATGTTAGAGGAAAGCGGAATTCCGGGTGTAGCGGTGAAATGCGTAGATATCCGGAGGAACATCAGTGGCGAAGGCGGCTTTCTGGAACAATACTGACGCTGAGGTGCGAAAGTGTGGGGAGCAAACAGGATTAGATACCCTGGTAGTCCACGCCGTAAACGATGTCAACTAGCCGTTGGTTCCACTTAAGGGATCAGTGGCGCAGCTAACGCGATAAGTTGACCGCCTGGGGAGTACGCCGGCAACGGTA
ASV_3002	0	0	0	0	0	0	0	0	0	0	0	0	0	0	0	0	0	0	0	0	0	0	0	0	0	0	0	0	0	0	0	0	0	24	13	0	0	0	0	0	0	0	0	0	0	0	0	0	0	0	0	0	0	0	0	0	0	0	0	0	0	0	0	0	0	0	0	0	0	0	0	0	0	0	0	0	0	0	0	0	0	0	0	0	0	0	0	0	0	0	0	0	0	0	0	0	0	0	52	70	159	Bacteria	Actinobacteriota	Acidimicrobiia	Microtrichales	Ilumatobacteraceae	Ilumatobacter	CACGTAGGCACCAAGCGTTGTCCGGATTTATTGGGCGTAAAGAGCTCGTAGGCGGTTCAGTTAGTCGGGTATGAAAGCTCTGGGCTCAACCCAGAGAGGCTACCCGATACTGCTGTGACTAGAGTACGGTAGGGGAGTGGGGAATTCCTGGTGTAGCGGTGAAATGCGCAGATATCAGGAGGAACACCAGTGGCGAAGGCGCCACTCTGGGCCGTAACTGACGCTGAGGAGCGAAAGCATGGGTAGCAAACAGGATTAGATACCCTGGTAGTCCATGCCGTAAACGTTGGGCACTAGGTGTGGGTTTCAACTAACGAGATCCGCGCCGTCGCTAACGCATTAAGTGCCCCGCCTGGGGAGTACGGTCGCAAGACTA
ASV_2853	0	0	10	0	0	0	0	0	0	0	0	0	0	0	0	11	5	0	0	0	0	0	0	0	0	0	14	26	0	0	0	0	0	0	0	0	0	0	8	0	0	0	0	0	0	0	0	0	0	0	0	0	11	0	0	0	0	0	0	0	0	0	0	0	0	0	0	0	0	0	0	0	0	0	2	0	0	0	8	0	20	0	40	0	0	0	0	0	0	0	4	0	0	0	0	0	0	0	0	0	159	Bacteria	Bdellovibrionota	Bdellovibrionia	Bacteriovoracales	Bacteriovoracaceae	Peredibacter	TACGAAGGGTGCAAGCGTTGTTCGGATTTATTGGGCGTAAAGCGCGCGCAGGCGGAATAGAAAGTCAGATGTGAAATCTCGGGGCTCAACCCCGAAACTGCGTCTGAAACTCCTAATCTAGAATCTTAGAGGGGGAAGGGGAATTTCACGTGTAGGGGTAAAATCCGTAGAGATGTGAAGGAACACCTGAGGCGAAGGCGCCTTCCTGGCTAAGTATTGACGCTGAGGCGCGAAAGCGTGGGGAGCAAACAGGATTAGATACCCTGGTAGTCCACGCCGTAAACGATGAGAACTAGTTATTGGAGGTATTGACCCCTTCAGTGACGTAGCTAACGCATTAAGTTCTCCGCCTGGGGAGTACGGTCGCAAGACTA
ASV_3290	0	8	0	0	0	0	0	0	0	4	0	16	0	0	0	20	3	0	0	9	0	0	0	14	0	0	0	6	0	0	10	0	0	0	0	0	0	0	0	11	0	0	6	0	0	0	7	0	10	0	0	0	0	0	0	9	0	0	0	0	0	0	0	0	0	0	0	0	0	0	0	2	0	0	0	8	0	6	0	5	0	3	0	0	0	0	0	0	0	0	0	2	0	0	0	0	0	0	0	0	159	Bacteria	Proteobacteria	Alphaproteobacteria	Rhodobacterales	Rhodobacteraceae	Sulfitobacter	TACGGAGGGGGTTAGCGTTGTTCGGAATTACTGGGCGTAAAGCGTACGTAGGCGGATCAGAAAGTATAGGGTGAAATCCCGAGGCTCAACCTCGGAACTGCCTTGTAAACTCCTGGTCTTGAGTTCGAGAGAGGTGAGTGGAATTCCAAGTGTAGAGGTGAAATTCGTAGATATTTGGAGGAACACCAGTGGCGAAGGCGGCTCACTGGCTCGATACTGACGCTGAGGTACGAAAGTGTGGGGAGCAAACAGGATTAGATACCCTGGTAGTCCACACCGTAAACGATGAATGCCAGTCGTCGGGCAGTATACTGTTCGGTGACACACCTAACGGATTAAGCATTCCGCCTGGGGAGTACGGTCGCAAGATTA
ASV_2052	0	0	12	0	0	0	0	0	21	6	0	0	5	0	7	15	0	0	0	0	6	0	0	0	0	0	0	0	0	0	0	0	5	0	51	0	0	0	0	0	0	0	0	0	0	0	0	0	0	0	0	0	0	0	0	0	0	0	0	0	0	8	0	0	0	0	0	0	0	0	0	0	0	0	0	0	0	0	0	0	0	0	0	0	0	0	0	0	0	0	0	0	0	0	0	0	0	23	0	0	159	Bacteria	Bacteroidota	Bacteroidia	Flavobacteriales	Flavobacteriaceae	Tamlana	TACGGAGGATCCAAGCGTTATCCGGAATCATTGGGTTTAAAGGGTCCGTAGGTGGATAATTAAGTCAGGGGTGAAAGTCTGCAGCTCAACTGTAGAATTGCCCTTGATACTGGTTATCTTGAATCATTATGAAGTGGTTAGAATATGTAGTGTAGCGGTGAAATGCATAGATATTACATAGAATACCAATTGCGAAGGCAGATCACTAATAATGTATTGACACTGATGGACGAAAGCGTAGGTAGCGAACGGGATTAGATACCCCGGTAGTCTACGCCGTAAACGATGGATACTAGCTGTTCGGATTTATCTGAGTGGCTAAGCGAAAGTGATAAGTATCCCACCTGGGGAGTACGTTCGCAAGAATG
ASV_3065	0	0	0	0	0	0	0	0	0	0	0	0	0	0	0	0	0	0	0	0	0	0	0	50	0	0	0	0	0	9	0	0	0	0	0	0	0	0	0	0	0	0	0	0	0	0	0	0	0	0	0	0	0	0	0	0	0	0	0	82	17	0	0	0	0	0	0	0	0	0	0	0	0	0	0	0	0	0	0	0	0	0	0	0	0	0	0	0	0	0	0	0	0	0	0	0	0	0	0	0	158	Bacteria	Bacteroidota	Bacteroidia	Flavobacteriales	Flavobacteriaceae	Formosa	TACGGAGGATCCAAGCGTTATCCGGAATCATTGGGTTTAAAGGGTCCGTAGGTGGACAATTAAGTCAGAGGTGAAATCTTGCAGCTCAACTGTAAAATTGCCTTTGATACTGGTTGTCTTGAGTTATTATGAAGTAGTTAGAATATGTAGTGTAGCGGTGAAATGCATAGATATTACATAGAATACCAATTGCGAAGGCAGATTACTAATAATATACTGACACTGATGGACGAAAGCGTGGGTAGCGAACAGGATTAGATACCCTGGTAGTCCACGCCGTAAACGATGGTTACTAGCTGTTCGGACTTCGGTCTGAGTGGCTAAGCGAAAGTGATAAGTAACCCACCTGGGGAGTACGTTCGCAAGAATG
ASV_3528	0	0	0	0	0	0	0	0	0	0	0	0	0	0	0	0	0	0	0	0	0	0	0	0	0	0	0	0	0	0	0	0	0	0	0	0	0	0	0	0	0	0	39	0	0	0	0	0	0	0	0	0	27	0	0	0	0	0	0	0	0	0	0	0	0	0	0	0	0	0	0	0	0	0	0	0	0	0	0	0	0	0	91	0	0	0	0	0	0	0	0	0	0	0	0	0	0	0	0	0	157	Bacteria	Proteobacteria	Gammaproteobacteria	Granulosicoccales	Granulosicoccaceae	Granulosicoccus	TACGGAGGGTGCAAGCGTTAATCGGAATTACTGGGCGTAAAGCGCGCGTAGGCGGCTTGGTCAGTCAGATGTGAAATCCCAGGGCTCAACCTTGGAACTGCATTTGATACTGCCAGGCTAGAGTATGTTAGAGGAAATCGGAATTCCGGGTGTAGCGGTGAAATGCGTAGATATCCGGAGGAACATCAGTGGCGAAGGCGGCTTTCTGGAACAATACTGACGCTGAGGTGCGAAAGCGTGGGGAGCAAACAGGATTAGATACCCTGGTAGTCCACGCCGTAAACGATGTCAACTAGCCGTTGGTTCCATTTAAGGGATCAGTGGCGCAGCTAACGCGATAAGTTGACCGCCTGGGGAGTACGCCGGCAACGGTA
ASV_3532	0	0	0	0	0	0	0	0	0	0	0	0	0	0	0	0	0	0	0	0	0	0	0	0	0	0	0	0	0	0	0	0	0	0	0	0	0	0	0	0	0	0	0	0	0	0	0	0	0	0	0	0	0	0	0	0	0	0	0	0	0	0	0	0	0	0	0	0	0	0	0	0	0	0	0	0	0	0	0	0	0	0	0	0	0	0	0	0	0	0	0	0	0	0	0	0	0	0	21	136	157	Bacteria	Actinobacteriota	Actinobacteria	Nitriliruptorales	Nitriliruptoraceae	NA	TACGTAGGGGGCAAGCGTTGTCCGGAATTATTGGGCGTAAAGGGCGCGTAGGCGGTCCACTAAGTCGGGTGTGAAATCCAGGGGCTCAACCCCTGAACTGCACCCGATACTGGTGGACTTGAGGTAGGTAGAGGAGAGTGGAATTTCTGGTGTAGCGGTGGAATGCGCAGATATCAGAAGGAACACCGATGGCGAAGGCAGCTCTCTGGGCCTTACCTGACGCTGAGGCGCGAAAGCATGGGTAGCAAACAGGATTAGATACCCTGGTAGTCCATGCCGTAAACGATGGGTGCTAGGTGTGGGGATCAGTTCACGATCTCCGCGTCGAAGCTAACGCGTTAAGCACCCCGCCTGGGGACTACGGCCGCAAGGCTA
ASV_3270	0	0	0	0	0	0	0	0	0	0	0	0	0	0	0	0	0	0	0	0	0	0	0	4	0	6	0	0	8	9	0	0	0	0	0	0	0	0	0	35	0	0	0	0	0	0	0	0	0	0	0	0	0	0	0	12	0	0	73	0	10	0	0	0	0	0	0	0	0	0	0	0	0	0	0	0	0	0	0	0	0	0	0	0	0	0	0	0	0	0	0	0	0	0	0	0	0	0	0	0	157	Bacteria	Bdellovibrionota	Bdellovibrionia	Bacteriovoracales	Bacteriovoracaceae	Peredibacter	TACGGAGGGTGCAAGCGTTGTTCGGATTTACTGGGCGTAAAGCGCGCGCAGGCGGATAATCAAGTCAGATGTGAAATCCCGGGGCTCAACCCCGGAACTGCGTCTGAAACTGGTAATCTAGAGTCTCACAGGGGGTAGGGGAATTTCACGTGTAGGGGTAAAATCCGTAGAGATGTGAAGGAACACCGGTGGCGAAGGCGCCTACCTGGATGAGTACTGACGCTGAGGCGCGAAAGCGTGGGGAGCAAACAGGATTAGATACCCTGGTAGTCCACGCCGTAAACGATGAGTACTAGTTATTAGAGGTTTAACCCCTTTAGTGACGCAGCTAACGCATTAAGTACTCCGCCTGGGAAGTACGGTCGCAAGACTA
ASV_2969	0	0	0	0	0	0	0	0	0	0	4	0	6	0	7	4	0	0	14	0	12	0	0	0	3	6	1	0	0	0	0	3	0	0	9	0	0	1	0	0	0	0	0	3	9	2	0	0	5	17	5	0	8	0	0	0	2	1	0	0	0	0	21	0	0	0	0	5	0	0	0	0	0	0	0	0	0	0	0	0	0	0	0	0	0	0	0	0	0	0	0	0	0	4	1	1	0	3	0	0	157	Bacteria	Planctomycetota	Planctomycetes	Pirellulales	Pirellulaceae	Rhodopirellula	TACGTACCGGACAAACGTTATTCGGAATTACTGGGCTTAAAGAGTACGTAGGCGGCCTTGTAGGTTGGATGTGAAATCCCATAGCTCAACTATGGAACTGCGTTCAAAACCACAAGGCTTGAGGGAGACAGGGGTATGCGGAACTGATGGTGGAGCGGTGAAATGCGTTGATATCATCAGGAACACCGGTGGCGAAGGCGGCATACTGGGTCTCTTCTGACGCTGAGGTACGAAAGCTAGGGTAGCGAACGGGATTAGATACCCCGGTAGTCCTAGCTGTAAACGATGAGCACTTGGTCGAGGGGACTTCCACATCCTCTCGGCCGTAGCGAAAGTGTTAAGTGCTCCGCCTGGGGAGTATGGTCGCAAGGCTA
ASV_2766	0	0	0	0	0	0	0	0	0	0	0	0	31	0	0	0	0	0	0	0	0	0	0	0	0	0	0	0	0	0	0	0	0	9	0	0	0	0	0	0	0	0	0	0	0	4	0	0	0	0	0	0	0	0	0	0	0	0	0	0	0	0	0	0	0	0	19	0	0	0	0	0	0	0	0	0	0	0	0	0	0	0	0	0	0	0	0	0	0	0	0	0	0	0	0	0	0	69	0	25	157	Bacteria	Acidobacteriota	Thermoanaerobaculia	Thermoanaerobaculales	Thermoanaerobaculaceae	Subgroup 10	TACGGAGGGGGCAAGCGTTATTCGGAATTATTGGGCGTAAAGGGCACGTAGGCGGCTTAGCAAGTCAGTGGTGAAATCCCTCGGCTCAACCGAGGAATTGCCTCTGAAACTGCTTCGCTTGAGGCCGGGAGAGGGTGGTGGAATTCCCAGTGTAGCGGTGAAATGCGTAGATATTGGGAGGAACACCAGTGGCGAAGGCGGCCACCTGGACCGGTTCTGACGCTGAGGTGCGAAAGTGTGGGGAGCAAACAGGATTAGATACCCTGGTAGTCCACACTGTAAACGATGGGCACTCGGTGCCGCGGGTGTCGACCCCTGCGGTGCCTTAGCTAACGCGTTAAGTGCCCCGCCTGGGGAGTACGGTCGCAAGGCTG
ASV_3524	0	0	0	23	0	0	0	0	0	0	0	0	0	0	0	0	0	0	0	0	0	0	0	0	0	0	0	0	0	0	0	0	0	0	0	0	0	0	0	0	0	0	51	0	20	0	0	0	0	0	0	0	0	0	45	0	0	0	0	0	0	0	0	0	0	0	0	0	0	0	0	0	0	0	0	0	0	0	0	0	0	0	0	0	0	0	0	0	0	0	0	0	0	0	0	0	18	0	0	0	157	NA	NA	NA	NA	NA	NA	CTCGAGAAAAACCCCGTACGTAAGCACCAGATTCAGCCTGAGTATGGAGATGAGCAGGATGACACGGGACGAGACTGCCGAAGCCGTCTAGCGAGACCAAACTCTCAGGCACGTACGGGGACAGGGAAAAAACATTTTCCCTGTTTAGCTGACAACGAGCAGGATTGGCAACCTTACCCGGTTGATCGTTACCCTTGCTTATGTGGTGACGATACATACGTACATGAATGCTGTACACAGAGTATCTACATAATCAACCCCGCAATATGGGCGCACCCCGCAAGGGATGCCCCCAGGAAGGCTAGGGTTATACCCCATAGTGAAGGTGGGCTCCACAATACAAAGGTCTTCACAAAA
ASV_3381	0	0	0	0	0	0	0	0	0	0	0	0	14	0	0	0	0	0	0	0	0	0	0	0	0	26	30	0	0	0	0	21	0	0	0	0	0	0	0	0	4	0	0	0	0	0	0	0	0	0	0	0	0	0	0	0	0	0	0	0	0	0	0	0	0	0	22	0	0	0	0	0	0	0	0	0	0	0	0	0	0	0	0	0	0	0	0	0	0	0	0	0	0	0	0	14	0	25	0	0	156	Bacteria	Proteobacteria	Alphaproteobacteria	Caulobacterales	Parvularculaceae	Amphiplicatus	TACGAAAGGGGCTAGCGTTGTTCGGAATTACTGGGCGTAAAGCGCACGTAGGCGGCATTGTAAGTTAGAGGTGAAATCCCGGAGCTCAACTCCGGAACTGCCTTTAAAACTACAAAGCTAGAGAATGTGAGAGGTTGGCGGAATTCCGAGTGTAGAGGTGAAATTCGTAGATATTCGGAAGAACACCAGTGGCGAAGGCGGCCAACTGGCACATTTCTGACGCTGAGGTGCGAAAGCGTGGGGAGCAAACAGGATTAGATACCCTGGTAGTCCACGCCGTAAACGATGAGGGCTAGTTGTCGGCAAGCATGCTTGTCGGTGACGCAGCTAACGCATTAAGCCCTCCGCCTGGGGAGTACGGTCGCAAGATTA
ASV_2639	0	0	0	0	0	0	0	0	0	0	0	0	0	0	0	2	0	0	0	0	0	0	0	0	0	5	19	0	0	0	0	12	0	0	0	0	0	7	0	0	0	0	0	0	0	0	0	3	0	10	7	0	0	10	5	0	0	0	0	0	0	0	11	0	0	0	0	0	0	0	0	0	0	0	0	0	0	0	0	0	0	0	0	0	0	0	0	0	0	0	0	0	0	0	0	42	0	4	0	19	156	Bacteria	Desulfobacterota	Desulfuromonadia	PB19	NA	NA	TACGGAGAGTGCAAGCGTTGTTCGGAATCATTGGGCGTAAAGGGCGTCTAGGTGGCCCGCCAAGTCAGATGTGAAATCCCTCGGCTCAACCGAGGAACTGCATTTGAAACTGGCGAGCTTGAGTGCTGGAGGGGCCAGCGGAATTCCCGGTGTAGGGGTGAAATCCGTAGATATCGGGAGGAACACCAGTGGCGAAGGCGGCTGGCTGGCCAGACACTGACACTAAAGCGCGAAAGCGTGGGGAGCAAACAGGATTAGATACCCTGGTAGTCCACGCCGTAAACGATGGGTACTAGCTATATCGGGTGTTAACCTTGGTGTGGCGAAGCTAACGCGTTAAGTACCCCGCCTGGGGAGTACGGTCGCAAGATTA
ASV_3001	0	0	0	0	0	0	0	0	0	0	0	0	0	0	0	0	0	0	0	0	0	0	0	0	0	0	0	0	0	0	0	7	4	0	8	0	0	0	0	0	0	0	0	0	0	3	0	0	0	0	0	0	4	0	0	0	0	0	0	0	0	0	0	0	0	0	16	0	0	0	6	0	0	0	0	0	0	0	0	0	0	0	0	0	0	0	0	0	0	0	0	0	0	0	0	6	0	40	0	62	156	Bacteria	Proteobacteria	Alphaproteobacteria	NA	NA	NA	TACGGAGGGGGCTAGCGTTGTTCGGAATTACTGGGCGTAAAGGGCGTGTAGGCGGTCTATCGAGTCAGGCGTGAAAGCCCCGGGCTTAACCTGGGAACTGCGTTTGATACTGATAGACTAGAGGTTGGAAGAGGAGAGTGGAATTCCCAGTGTAGAGGTGAAATTCGTAGATATTGGGAAGAACACCAGTGGCGAAGGCGGCTCTCTGGTCCATACCTGACGCTGAGGCGCGAAAGCGTGGGGAGCAAACAGGATTAGATACCCTGGTAGTCCACGCCGTAAACGATGTGTGCTAGACGTCGGGTGTTCAGCATTCGGTGTCGGAGCTAACGCATTAAGCACACCGCCTGGGGAGTACGGCCGCAAGGTTA
ASV_3010	0	0	4	0	0	0	0	0	0	0	0	0	2	0	16	10	0	0	0	0	0	0	0	0	0	19	0	0	0	0	0	0	0	3	0	0	0	12	0	0	0	0	0	12	0	0	0	0	0	0	0	0	0	0	0	0	3	6	0	0	0	0	0	0	0	0	0	6	0	0	0	0	0	0	0	0	0	0	0	0	0	0	0	0	6	0	0	0	0	0	0	0	2	0	0	22	0	18	0	15	156	Bacteria	Acidobacteriota	Thermoanaerobaculia	Thermoanaerobaculales	Thermoanaerobaculaceae	Subgroup 10	TACGGAGGGTACAAGCGTTATTCGGATTTATTGGGCGTAAAGGGCGCGTAGGCGGCTTGATAAGTGAAAGGTGAAATCCCTCGGCTCAACCGGGGAACTGCCTTTTAAACTGTCTGGCTAGAGTTCGGGAGAGGGTAGGGGAATTCCTAGTGTAGCGGTGAAATGCGTAGATATTAGGAGGAACACCAGTGGCGAAGGCGCCTACCTGGACCGATACTGACGCTGAGGTGCGAAAGCGTGGGGAGCAAACAGGATTAGATACCCTGGTAGTCCACGCTGTAAACGATGGTCACTCGGTGCTGCGGGTATCGACCCCTGCAGTGCCTTAGCTAACGCGTTAAGTGACCCGCCTGGGGAGTACGGTCGCAAGGCTG
ASV_3467	0	0	0	0	0	0	0	0	0	0	0	0	0	0	0	0	0	0	0	0	151	0	0	0	0	0	0	0	4	0	0	0	0	0	0	0	0	0	0	0	0	0	0	0	0	0	0	0	0	0	0	0	0	0	0	0	0	0	0	0	0	0	0	0	0	0	0	0	0	0	0	0	0	0	0	0	0	0	0	0	0	0	0	0	0	0	0	0	0	0	0	0	0	0	0	0	0	0	0	0	155	Bacteria	Firmicutes	Bacilli	Lactobacillales	Aerococcaceae	Aerococcus	TACGTAGGTGGCAAGCGTTGTCCGGATTTATTGGGCGTAAAGGGAGCGCAGGTGGTTTCTTAAGTCTGATGTGAAAGCCCACGGCTTAACCGTGGAGGGTCATTGGAAACTGGGAAACTTGAGTACAGAAGAGGAATGTGGAACTCCATGTGTAGCGGTGGAATGCGTAGATATATGGAAGAACACCAGTGGCGAAGGCGACATTCTGGTCTGTTACTGACACTGAGGCTCGAAAGCGTGGGGAGCAAACAGGATTAGATACCCTGGTAGTCCACGCCGTAAACGATGAGTGCTAGGTGTTGGAGGGTTTCCGCCCTTCAGTGCCGCAGCTAACGCATTAAGCACTCCGCCTGGGGAGTACGACCGCAAGGTTG
ASV_3563	0	0	0	0	0	0	0	0	0	0	0	0	0	0	0	0	0	0	0	0	0	0	0	0	0	16	0	0	0	0	0	0	0	0	0	0	0	14	0	0	0	0	0	26	0	0	0	0	0	0	0	0	0	0	0	0	11	0	0	0	0	0	0	0	0	0	0	21	0	0	0	0	0	0	0	0	0	0	0	0	0	0	0	0	0	0	0	0	0	0	0	0	0	0	0	55	0	0	0	12	155	Bacteria	Planctomycetota	Planctomycetes	Pirellulales	Pirellulaceae	Blastopirellula	TACGTACCGGACAAACGTTATTCGGAATCACTGGGCTTAAAGAGTACGTAGGCTGCCTTGAAGGTGAGATGTGAAATCCCATGGCCTAACCATGGAACTGCATTTCAAACCACAAGGCTTGAGGGAGACAGGGGTAAGCGGAACTCACAGTGGAGCGGTGAAATGCGTTGATATTGTGAGGAACACCGGTGGCGAAGGCGGCTTACTGGGTCTCTTCTGACGCTGAGGTACGAAAGCTAGGGTAGCGAACGGGATTAGATACCCCGGTAGTCCTAGCTGTAAACGATGAGCACTAGTTCGAGGGGACTTCCACATCTTCTCGGACGTAGCGAAAGTGTTAAGTGCTCCGCCTGGGGAGTATGGTCGCAAGGCTG
ASV_3557	0	9	0	0	0	0	0	0	0	0	0	0	0	0	0	0	0	0	0	0	0	0	0	0	0	0	0	0	0	0	51	0	0	0	0	0	0	0	0	0	0	0	0	0	0	0	0	0	0	0	0	0	0	0	0	0	0	0	0	0	0	0	0	0	0	0	0	0	0	95	0	0	0	0	0	0	0	0	0	0	0	0	0	0	0	0	0	0	0	0	0	0	0	0	0	0	0	0	0	0	155	Bacteria	Desulfobacterota	Desulfobacteria	Desulfobacterales	Desulfosarcinaceae	Desulfosarcina	TACGGGGGGTGCAAGCGTTATTCGGAATCATTGGGCGTAAAGGGCACGTAGGCGGCTTGGTAAGTCAGATGTGAAAGCCCGGGGCTTAACCCCGGAAGTGCATTTGATACTGTCAAGCTTGAGTATGGGAGAGGGAAGTGGAATTCCTGGTGTAGAGGTGAAATTCGTAGATATCAGGAGGAACACCGGTGGCGAAGGCGACTTCCTGGACCAATACTGACGCTGAGGTGCGAAGGCGTGGGTAGCAAACAGGATTAGATACCCTGGTAGTCCACGCAGTAAACGTTGTTCACTAGGTGTAGCGGGTATTGACCCCTGCTGTGCCGCAGTTAACGCATTAAGTGAACCGCCTGGGGAGTACGGCCGCAAGGTTA
ASV_3265	0	0	0	0	0	0	0	0	0	0	0	0	0	0	0	33	0	10	0	0	0	0	0	0	0	0	0	0	0	0	0	0	11	0	0	0	0	0	0	0	0	0	0	0	0	0	0	0	0	0	0	0	0	0	0	0	0	0	0	0	0	0	0	0	0	0	0	0	0	0	0	0	0	0	0	0	0	0	0	0	27	0	0	0	0	0	0	0	0	0	0	0	0	0	0	69	5	0	0	0	155	Bacteria	Bacteroidota	Bacteroidia	Chitinophagales	Saprospiraceae	NA	TACGGAAGGTGCAAGCGTTATCCGGAATCACTGGGTTTAAAGGGTGCGTAGGCTGTTCTATAAGTCAGAGGTGAAAGATGTCGGCTTAACCGACAAACTGCCTTTGATACTGTAGGACTTGAAATAGGTTGAGGTTAGCGGAATGTGGCATGTAGCGGTGAAATGCATAGATATGCCATAGAACACCAATTGCGAAGGCAGCTGACCAGCCCTTATTTGACGCTGAGGCACGAAAGCGTGGGGAGCGAACAGGATTAGATACCCTGGTAGTCCACGCCCTAAACGATGCTTACTCGATATTCGGACTTCGGTTTGAGTGTCCAAGGGAAACCGTTAAGTAAGCCACCTGGGGAGTACGTTCGCAAGAATG
ASV_3329	0	0	0	0	0	0	0	0	0	0	0	0	2	0	0	0	0	0	0	0	0	0	0	0	0	4	0	0	0	0	0	10	0	0	0	0	0	0	0	0	0	0	0	0	0	0	0	0	0	0	0	0	0	0	0	0	8	0	0	0	0	0	0	0	0	0	0	0	0	0	0	0	0	0	0	0	0	0	0	0	0	0	0	0	0	0	0	0	0	0	0	0	0	0	0	40	0	17	0	74	155	Bacteria	Planctomycetota	Phycisphaerae	Phycisphaerales	Phycisphaeraceae	SM1A02	GACGAGAGGCCCGAGCGTTAATCGGAATCACTGGGCTTAAAGGGTGCGTAGGCTGATATGTAGGTGTGTTGTGAAATCCCTCGGCTCAACCGAGGAACTGCGATGCAAACCACATATCTTGAGTCAGGCAGAGGTTGTCGGAACGTTCGGTGGAGCGGTGAAATGCGTAGAGATCGAACGGAACGCCTAAGGGGTAGCCAGGCAACTGGGCCTGCACTGACGCTGAGGCACGAAAGCGTGGGGAGCAAACAGGATTAGATACCCTGGTAGTCCACGCCGTAAACGATGTGTACTAGATCGATGTCGGTCTGACCCGATGTCGGTCGCAGAGAAATTACTAAGTACACCGCCTGGGGAGTACGGTCGCAAGGCTA
ASV_3321	0	0	0	0	0	0	0	0	0	5	0	0	0	0	0	0	0	0	0	0	0	0	0	11	0	0	0	0	0	14	24	6	0	6	0	0	0	0	0	0	0	0	0	0	0	0	0	4	0	0	0	0	0	0	0	0	18	0	14	4	0	0	0	0	5	0	10	0	0	12	0	0	0	0	0	0	0	0	0	0	7	0	0	0	0	0	0	3	0	0	0	8	4	0	0	0	0	0	0	0	155	NA	NA	NA	NA	NA	NA	CTCGGGAGGAATCCCGTAAGTAAGCACCAGATTCAGCCTGAGTATGGAGATGAGCAGGCTGACGCGGGACGGGACGGCTGAATCCGTCTCGCGAGACCAAATTCTCAGGCACGCACGGAGACAGTGGAATATTCATTTTCCCTGTTTAGCTGACCACGAGCAAGATTGGCAACCTTACCCGGTTGATCCATACTCTGCTATATGTGATGACCATACATACATACATACATACATACACCAGACCAACCGAGGGGTTGGGGGAGTGTGCGTGGGAGTTGTACCTCGCGTTTAATCAAAGCTCTCGCGCGCTCTCCACGCATACCGTGGGAAGAAGCTCCTGCAAGATCTCC
ASV_530	0	0	0	0	0	0	0	0	0	0	0	0	0	0	0	0	0	0	0	0	0	0	0	0	0	0	0	0	0	0	0	0	0	0	0	0	6	0	0	0	0	0	0	0	0	0	0	0	0	0	0	0	0	0	0	0	0	0	0	0	0	0	0	0	0	0	0	0	0	0	0	0	0	0	0	0	0	125	0	0	0	0	0	0	0	0	23	0	0	0	0	0	0	0	0	0	0	0	0	0	154	Bacteria	Proteobacteria	Gammaproteobacteria	Enterobacterales	Colwelliaceae	Colwellia	TACGAGGGGTGCAAGCGTTAATCGGAATTACTGGGCGTAAAGCGTTCGTAGGCGGTCTATTAAGCAAGATGTGAAAGCCCAGGGCTCAACCTTGGAACTGCATTTTGAACTGGTAGACTAGAGTACTGTAGAGGGTGGTGGAATTTCCAGTGTAGCGGTGAAATGCGTAGAGATTGGAAGGAACATCAGTGGCGAAGGCGGCCACCTGGACAGATACTGACGCTGAGGAACGAAAGCGTGGGGAGCGAACAGGATTAGATACCCTGGTAGTCCACGCCGTAAACGATGTCAACTAGCCGTTTGTGGTCTTGAACCGTGAGTGGCGCAGCTAACGCACTAAGTTGACCGCCTGGGGAGTACGGCCGCAAGGTTA
ASV_2415	0	0	0	0	0	0	0	0	12	0	0	0	0	4	12	0	0	14	0	11	0	0	0	0	0	0	0	0	0	0	0	0	0	0	24	0	0	0	0	0	0	0	0	0	0	0	0	9	0	0	0	0	0	0	0	58	0	0	0	0	0	0	0	0	0	0	0	0	0	0	0	0	0	0	0	0	0	0	0	0	0	0	0	0	0	0	0	0	0	0	10	0	0	0	0	0	0	0	0	0	154	Bacteria	Proteobacteria	Alphaproteobacteria	Caulobacterales	Hyphomonadaceae	Litorimonas	TACGGAGGGGGCTAGCGTTGTTCGGAATTACTGGGCGTAAAGCGTGCGTAGGCGGAATGGAAAGTTAGATGTGAAATCCCAGGGCTCAACCCTGGAACTGCATTTAAAACTCCCATTCTAGAGTTCTGGAGAGGTAAGTGGAATTCCTAGTGTAGAGGTGAAATTCGTAGATATTAGGAGGAACACCAGAGGCGAAGGCGGCTTACTGGACAGATACTGACGCTGAGGCACGAAAGTGTGGGGAGCAAACAGGATTAGATACCCTGGTAGTCCACACCGTAAACGATGAGAGCTAGTTGTCTGCATGCATGCATGTAGGTGACGCAGCTAACGCATTAAGCTCTCCGCCTGGGGAGTACGGTCGCAAGATTA
ASV_3581	0	0	0	0	0	0	0	0	0	0	0	0	0	0	0	0	0	0	0	0	0	0	0	0	0	0	2	48	0	0	0	0	0	0	0	0	0	0	0	0	0	0	0	0	0	0	0	0	0	0	0	0	69	0	0	0	0	0	0	0	0	0	0	0	32	0	0	0	0	0	0	0	0	0	0	0	0	0	0	0	0	0	0	0	0	0	0	0	0	0	0	0	0	0	0	0	0	3	0	0	154	Bacteria	Bdellovibrionota	Oligoflexia	Oligoflexales	Oligoflexaceae	NA	TACGGAAGGTGCAAGCGTTGTTCGGATTGACTGGGCGTAAAGCGCACGTAGGCGGAAAAGTATGTCGGTTGTGAAATCCCCGGGCTCAACCTGGGAACTGCAACCGAAACTGCTTTTCTTGAATACTGGAGAGGTTGATGGAATTCCAGGTGTAGGAGTGAAATCCGTAGATATCTGGAGGAACACCAGCGGCGAAGGCGGTCAACTGGCCAAGTATTGACGCTGAGGTGCGAAAGCGTGGGGAGCAAACAGGATTAGATACCCTGGTAGTCCACGCCGTAAACGATGGATACTAGGTGTTTGGAGTGTTAACCCTCTGAGTACCGGAGCTAACGCATTAAGTATCCCGCCTGGGGAGTACGGTCGCAAGGCTA
ASV_3582	0	0	0	0	0	0	0	0	0	0	0	0	0	0	0	0	0	0	0	0	0	0	0	0	0	0	0	27	0	0	0	0	0	0	0	0	0	0	0	93	0	0	0	0	0	0	0	0	0	0	0	0	34	0	0	0	0	0	0	0	0	0	0	0	0	0	0	0	0	0	0	0	0	0	0	0	0	0	0	0	0	0	0	0	0	0	0	0	0	0	0	0	0	0	0	0	0	0	0	0	154	Bacteria	Bacteroidota	Bacteroidia	Flavobacteriales	Flavobacteriaceae	Pricia	TACGGAGGGTCCGAGCGTTATCCGGAATTATTGGGTTTAAAGGGTCCGTAGGCGGGCCGTTAAGTCAGGGGTGAAAGTCTGCGGCTCAACCGTAGAAATGCCCTTGATACTGGCGGTCTTGAGTTATGGTGAAGTGGGCGGAATATGTAGTGTAGCGGTGAAATGCATAGATATTACATAGAACACCGATTGCGAAGGCAGCTCACTAACCATATACTGACGCTGATGGACGAAAGCGTGGGGAGCGAACAGGATTAGATACCCTGGTAGTCCACGCCGTAAACGATGGATACTAGCTGTCCGGGTCCTTGAGACTTGGGCGGCCAAGCGAAAGTGATAAGTATCCCACCTGGGGAGTACGTTCGCAAGAATG
ASV_3367	0	0	0	0	0	0	0	0	0	0	0	0	0	0	0	0	0	0	0	0	0	0	0	0	9	0	0	0	0	0	0	0	0	0	55	0	0	0	0	0	0	0	0	0	0	0	0	0	0	0	0	0	19	0	0	0	0	32	14	0	0	0	0	0	0	0	0	0	0	0	0	5	0	0	0	0	0	0	0	0	0	0	0	0	0	0	0	0	0	0	0	0	0	0	0	0	0	0	20	0	154	Bacteria	Proteobacteria	Alphaproteobacteria	Sphingomonadales	Sphingomonadaceae	Sphingorhabdus	TACGGAGGGAGCTAGCGTTGTTCGGAATTACTGGGCGTAAAGCGCGCGTAGGCGGCTATTCAAGTCAGAGGTGAAATCCCGGAGCTCAACTCCGGAACTGCCTTTGAAACTAGATAGCTAGAATATTGGAGAGGTAAGTGGAATTCCGAGTGTAGAGGTGAAATTCGTAGATATTCGGAAGAACACCAGTGGCGAAGGCGACTTACTGGACAATTATTGACGCTGAGGTGCGAAAGCGTGGGGAGCAAACAGGATTAGATACCCTGGTAGTCCACGCCGTAAACGATGATAACTAGTTGTTCGGGTCCACAGGACTTGAGTGACGCAGCTAACGCATTAAGTTATCCGCCTGGGGAGTACGGTCGCAAGATTA
ASV_3064	0	0	0	0	0	0	0	0	0	0	0	0	0	0	0	0	0	0	0	0	0	0	0	0	0	0	0	0	0	0	0	0	0	0	0	23	0	0	0	0	0	0	0	0	0	0	0	0	0	0	0	0	0	24	0	0	0	0	0	0	0	0	0	0	0	0	27	0	0	0	0	0	0	0	0	0	0	0	0	0	34	0	0	0	0	0	0	0	0	0	0	0	0	32	0	0	0	0	0	13	153	Bacteria	Proteobacteria	Gammaproteobacteria	Granulosicoccales	Granulosicoccaceae	Granulosicoccus	TACGGAGGGTGCAAGCGTTAATCGGAATTACTGGGCGTAAAGCGCGCGTAGGCGGCTAGGTCAGTCAGATGTGAAATCCCAGGGCTCAACCTTGGAACTGCATTTGATACTGCCAGGCTAGAGTATGTTAGAGGAAAGCGGAATTCCGGGTGTAGCGGTGAAATGCGTAGATATCCGGAGGAACATCAGTGGCGAAGGCGGCTTTCTGGAACAATACTGACGCTGAGGTGCGAAAGCGTGGGGAGCAAACAGGATTAGATACCCTGGTAGTCCACGCCGTAAACGATGTCAACTAGCCGTTGGTTCCATTTAAGGGATCAGTGGCGCAGCTAACGCGATAAGTTGACCGCCTGGGGAGTACGCCGGCAACGGTA
ASV_3395	0	0	0	0	0	0	0	0	0	0	0	0	0	0	0	32	0	0	0	0	0	0	0	0	0	16	0	0	0	0	0	17	0	0	0	0	0	0	0	0	0	0	0	0	0	0	0	0	0	0	0	0	0	0	0	0	0	0	0	0	0	0	0	0	0	0	0	43	0	0	0	0	0	0	0	0	0	0	0	0	0	0	0	0	0	0	0	0	0	0	0	0	0	0	0	27	0	18	0	0	153	Bacteria	NB1-j	NA	NA	NA	NA	TACGGAGGGTGCAAGCGTTGTTCGGATTTATTGGGCGTAAAGCGAGTGTAGGCGGTTTGACAAGTCGGGTGTGAAAGCCCAGGGCCCAACCCTGGAATTGCATCCGATACTGTTAGGCTAGAGTTCCGGAGAGGATGGCGGAATTCCCGGTGTAGGGGTGAAATCCGTAGATATCGGGAGGAACACCAGTGGCGAAGGCGGCCATCTGGACGGTGACTGACGCTGAGACTCGAAAGTGTGGGTAGCAAACAGGATTAGATACCCTGGTAGTCCACACCGTAAACGGTGAGAGCTCGTCGTAGTGGGTATTGACCCCTGCTGTGACCAAGTTAACGCATGAAGCTCTCCGCCTGGGAAGTACGGTCGCAAGACTA
ASV_3597	0	0	0	0	0	0	0	0	0	0	0	11	0	0	0	0	0	6	0	0	0	0	0	0	0	0	0	0	0	7	0	0	0	18	0	0	0	0	0	0	0	0	26	15	0	0	0	0	0	0	0	0	0	0	0	0	15	0	0	8	0	0	0	0	10	0	37	0	0	0	0	0	0	0	0	0	0	0	0	0	0	0	0	0	0	0	0	0	0	0	0	0	0	0	0	0	0	0	0	0	153	Bacteria	NA	NA	NA	NA	NA	CTCGGGAGGAATCCCGTAAGTAAGCACCATATTCAGCCTGAGTATGGAGATGAGCAGGCTGACGCGGGACGGGACGTCTGAACCTGTCTCGCGAGACCAAATTCTCAGGCACGCACGGGGACAGGGGAATGTTCATTTTCCCTGTTCAGCTGACCACGAGCAGGATTGGCAACCTTACCCGGTTGATCCATACTCTGCTATATGTGATGACCATACATACATACATACATACATCGAAAAGTAACAGATGGACTACCACGTAGCAGCAGCAAAGGAAGTTTTAGGCTATCGCTAAGTTACACTCAGACGAATTATGCGACACACTAGAGAGAAAGACACCGACCAAAGGTAAA
ASV_3596	0	0	0	0	0	0	0	0	41	0	0	0	0	0	0	0	0	0	0	0	34	0	0	0	0	0	0	0	0	0	0	0	0	0	0	0	0	0	0	0	0	0	0	0	0	0	0	0	0	0	0	0	0	0	0	0	0	0	0	0	0	0	0	0	0	0	0	78	0	0	0	0	0	0	0	0	0	0	0	0	0	0	0	0	0	0	0	0	0	0	0	0	0	0	0	0	0	0	0	0	153	Bacteria	Bdellovibrionota	Bdellovibrionia	Bacteriovoracales	Bacteriovoracaceae	Peredibacter	TACGGAGGGTGCAAGCGTTGTTCGGATTTATTGGGCGTAAAGCGCGCGCAGGCGGACCAGCAAGTCAGATGTGAAATCTCGGGGCTTAACCTCGAAACTGCGTCTGAAACTGTTGGCCTAGAGTCTCACAGGGGGTAGGGGAATTTCACGTGTAGGGGTAAAATCCGTAGAGATGTGAAGGAACACCGGAGGCGAAGGCGCCTACCTGGATGAGCACTGACGCTGAGGCGCGAAAGCGTGGGGAGCAAACAGGATTAGATACCCTGGTAGTCCACGCCGTAAACGATGAGTACTAGCTATTAGAGGTATTGACTCCTTTAGTGGCGCAGCTAACGCATTAAGTACTCCGCCTGGGAAGTACGGTCGCAAGACTA
ASV_2923	0	0	0	0	0	0	0	0	0	0	0	0	3	0	6	0	0	0	0	0	0	0	0	0	0	0	13	0	0	0	0	4	0	0	12	3	0	0	0	0	0	0	0	0	0	0	0	18	0	0	4	0	12	0	0	0	0	0	0	0	0	0	0	0	0	0	0	0	0	0	0	0	0	0	0	0	0	0	0	0	0	0	0	0	2	0	0	14	0	6	0	0	0	10	0	17	0	20	0	9	153	Bacteria	Planctomycetota	Phycisphaerae	Phycisphaerales	Phycisphaeraceae	Phycisphaera	TACAGAGGGCTCAAGCGTTAATCGGAATCACTGGGCTTAAAGGGTCCGCAGGCGGATCAGCAAGTATCTTGTGAAATACCATGGCTCAACCATGGAATTGCTTGGTAAACTGCTGATCTTGAACACGGTAGGGGCCATCGGAACTCTAGGTGGAGCGGTGAAATGCGTAGATATCTAGAGGAACGCCAGAGGCGAAGGCGGATGGCTGGGCCGTTGTTGACGCTCAGGGACGAAAGCGTGGGTAGCGAACGGGATTAGATACCCCGGTAGTCCACGCCCTAAACGATGTGTACTAGACTGCGGAGGTTTTGACACCATCGCGGTCGAAGCAAAAGTATTAAGTACACCGCCTGGGGAGTACGGTCGCAAGGCTA
ASV_3598	0	0	0	0	0	0	0	0	0	0	0	0	0	0	10	61	0	0	21	0	0	0	0	0	0	49	0	0	0	0	0	0	0	0	0	0	0	0	0	0	0	0	0	0	0	0	0	0	0	0	0	0	0	0	0	0	0	0	0	0	0	0	0	0	0	0	0	0	0	0	0	0	0	0	0	0	0	0	0	0	0	0	0	0	0	0	0	0	0	0	0	0	0	0	0	12	0	0	0	0	153	Bacteria	Proteobacteria	Alphaproteobacteria	Rhodobacterales	Rhodobacteraceae	Roseovarius	TACGGAGGGGGTTAGCGTTGTTCGGAATTACTGGGCGTAAAGCGTACGTAGGCGGATTAGAAAGTTAGGGGTGAAATCCCAGGGCTCAACCCTGGAACTGCCTCTAAAACTACTAGTCTAGAGTTCGAGAGAGGTGAGTGGAACTCCGAGTGTAGAGGTGAAATTCGTAGATATTCGGAAGAACACCAGTGGCGAAGGCGGCTCACTGGCTCGATACTGACGCTGAGGTACGAAAGTGTGGGGAGCAAACAGGATTAGATACCCTGGTAGTCCACACCGTAAACGATGAATGCCAGTCGTCGGGTAGTATACTATTCGGTGACACACCTAACGGATTAAGCATTCCGCCTGGGGAGTACGGTCGCAAGATTA
ASV_2762	0	0	0	0	0	0	0	0	0	9	0	5	0	0	0	0	0	5	0	0	0	0	2	0	0	0	0	0	0	0	0	0	0	0	16	14	0	5	0	0	0	6	0	0	0	0	11	0	0	0	0	0	0	0	10	11	0	0	0	7	0	0	11	0	0	0	0	0	0	0	0	0	0	11	0	0	0	4	0	12	0	6	0	3	0	0	0	0	0	5	0	0	0	0	0	0	0	0	0	0	153	Bacteria	Bacteroidota	Rhodothermia	Rhodothermales	Rhodothermaceae	Rubricoccus	TACGGAGGGTCCAAGCGTTGTCCGGAATCACTGGGTGTAAAGGGTGCGCAGGCGGGCGTGTAAGTCAGGGGTGAAAGCCACCGGCCTAACCGGTGAACTGCCCTTGATACTGCACGTCTTGAATCTCGGAGAGGCTATCGGAATTCGTGGTGTAGCGGTGAAATGCGTAAATATCACGAGGAACACCGGATGCGTAGGCGGATAGCTGGACGAGTATTGACGCTCAGGCACGAAAGCGTGGGGAGCGAACAGGATTAGATACCCTGGTAGTCCACGCCGTAAACGATGGATGCTCGGCGTCACTGCGCTTTAGCAGTGGTGCCCAAGCTAACGCGTTAAGCATCCCACCTGGGGAGTACGACCGCAAGGTTG
ASV_3627	0	0	0	0	0	0	0	0	0	0	0	0	0	0	0	0	0	0	0	0	0	0	0	0	0	0	0	0	0	0	0	0	0	0	0	0	0	0	0	0	0	0	0	0	0	0	0	0	0	0	0	0	0	0	0	0	152	0	0	0	0	0	0	0	0	0	0	0	0	0	0	0	0	0	0	0	0	0	0	0	0	0	0	0	0	0	0	0	0	0	0	0	0	0	0	0	0	0	0	0	152	Bacteria	Planctomycetota	Planctomycetes	Pirellulales	Pirellulaceae	Bythopirellula	CACGAACCGGACAAACGTTATTCGGAATTATTGGGCTTAAAGGGTGTGTAGGCGGTCATGTAGGTGGGGTGTGAAATCCCTCGGCTCAACCGAGGAACTGCGCTCCAAACCACATAACTAGAGGGAGACAGAGGTAAGCGGAACTGATGGTGGAGCGGTGAAATGCGTTGATATCATCAGGAACACCAGTGGCGAAAGCGGCTTACTGGGTCTCTTCTGACGCTGAGACACGAAAGCTAGGGTAGCGAACGGGATTAGATACCCCGGTAGTCCTAGCTGTAAACGATGAGCACTTGGTTGAGGGCCCCCCCATAGGTTCTCGGCCGAAGCGAAAGTGATAAGTGCTCCGCCTGGGGAGTATGGTCGCAAGGCTG
ASV_2628	0	0	4	0	0	0	0	0	0	0	7	0	0	0	4	5	4	8	0	0	0	0	0	0	0	0	4	9	0	3	0	0	0	5	0	0	0	0	0	12	0	2	0	0	0	0	12	0	0	5	0	0	10	0	13	11	0	0	0	0	0	0	0	0	9	4	0	0	0	0	0	0	5	0	0	0	0	0	0	0	14	0	0	0	0	0	0	0	0	0	0	0	0	2	0	0	0	0	0	0	152	Bacteria	Bdellovibrionota	Bdellovibrionia	Bdellovibrionales	Bdellovibrionaceae	OM27 clade	TACGGAGGGTGCAAGCGTTGCTCGGAATCACTGGGCGTAAAGCGTCCGCAGGCGGGTATTTAAGTCAGAGGTGAAAGCCCAGGGCTCAACCCTGGAACGGCCTTTGAAACTGGATACCTTGAGTACGGAAGAGGGAAGCGGAATTCCAGGTGTAGAGGTGAAATTCGTAGATATCTGGAGGAACACCCGTGGCGAAAGCGGCTTCCTGGTCCGATACTGACGCTCATGGACGAAAGCGTGGGGAGCAAACAGGATTAGATACCCTGGTAGTCCACGCCGTAAACGATGAATGCTAGTTGATGGGGCTCTACCGCTTCATTGACGTCGCTAACGCTTTAAGCATTCCGCCTGGGAAGTACGGCCGCAAGGCTA
ASV_3391	0	0	0	0	0	0	0	0	0	0	0	0	0	0	0	0	0	0	0	0	0	0	0	0	0	0	0	0	0	0	0	0	0	0	61	0	0	17	0	0	0	0	0	0	0	0	0	16	0	0	2	0	0	0	0	0	0	0	0	0	0	0	0	0	0	26	4	0	0	0	0	0	0	0	0	0	0	0	0	0	0	0	0	0	0	0	0	0	0	0	0	0	0	0	0	8	0	18	0	0	152	Bacteria	Bacteroidota	Bacteroidia	Chitinophagales	Saprospiraceae	Portibacter	TACGGAGGGTGCAAGCGTTATCCGGAATCACTGGGTTTAAAGGGTGCGTAGGCGGCTTTGTAAGTCAGATGTGAAAGCCCACCGCTTAACGGTGGAACTGCATTTGATACTGCAAGGCTTGAATCAGGCTGAGGTCAGCGGAATGTGTCATGTAGCGGTGAAATGCATAGATATGACATAGAACACCAATTGCGAAGGCAGCTGGCTAGACCTGTATTGACGCTGAGGCACGAAAGCGTGGGGAGCGAACAGGATTAGATACCCTGGTAGTCCACGCCCTAAACGATGTTTACTCGATGTTTGAGTCGTAGACTTGAGCATCCAAGCGAAAGCGTTAAGTAAACCACCTGGGGAGTACGTTCGCAAGAATG
ASV_2733	0	0	0	0	0	0	0	0	0	0	0	0	0	0	0	57	0	0	0	0	0	0	0	0	0	49	0	0	0	0	0	0	0	0	0	0	0	34	0	0	0	0	0	0	0	0	0	0	0	0	0	0	0	12	0	0	0	0	0	0	0	0	0	0	0	0	0	0	0	0	0	0	0	0	0	0	0	0	0	0	0	0	0	0	0	0	0	0	0	0	0	0	0	0	0	0	0	0	0	0	152	Bacteria	Bacteroidota	Bacteroidia	Flavobacteriales	Flavobacteriaceae	Psychroserpens	TACGGAGGATCCAAGCGTTATCCGGAATCATTGGGTTTAAAGGGTCCGTAGGTGGATAATTAAGTCAGAGGTGAAAGTCTGCAGCTCAACTGTAGAATTGCCTTTGATACTGGTTATCTTGAGTTATTATGAAGTAGTTAGAATATGTAGTGTAGCGGTGAAATGCATAGATATTACATAGAATACCAATTGCGAAGGCAGATTACTAATAATCAACTGACACTGATGGACGAAAGCGTGGGGAGCGAACAGGATTAGATACCCTGGTAGTCCACGCCGTAAACGATGGTTACTAGCTGTTCGGACTTCGGTCTGAGTGGCTAAGCGAAAGTGATAAGTAACCCACCTGGGGAGTACGTTCGCAAGAATG
ASV_3056	0	0	0	0	0	0	0	0	0	0	0	0	0	0	2	0	0	0	0	0	0	0	0	0	0	0	0	0	0	0	0	15	0	0	0	0	0	0	0	0	0	0	0	0	0	0	0	0	0	0	0	0	0	0	0	0	0	0	0	0	0	0	0	6	0	0	0	2	0	0	0	0	0	0	0	0	0	0	0	0	0	0	0	0	0	0	0	0	0	0	0	0	0	0	0	6	0	16	0	105	152	Bacteria	Planctomycetota	Phycisphaerae	Phycisphaerales	Phycisphaeraceae	SM1A02	TACGAGTGGCCCAAGCGTTAATCGGAATCACTGGGCTTAAAGCGTCCGCAGGCGGATGCGCAAGTATCTTGTGAAATCCCACAGCTCAACTGTGGAACTGCAGGGTAAACTGCGTGTCTTGAGGTAGGTAGGGGTCATCAGAACGTACGGTGGAGCGGTGAAATGCATAGATATCGTACGGAATGCCGAAGGTGAAGACAGGTGACTGGGCCTACTCTGACGCTCATGGACGAAAGCGTGGGGATCAAACAGGATTAGATACCCTGGTAGTCCACGCCGTAAACGATGCACACTAGGTCGGTGTCCCTTCGACGGGTTGCCGGCCGTAGAGAAATTCTTAAGTGTGCCGCCTGGGGAGTACGGTCGCAAGGCTA
ASV_2990	0	0	0	0	0	0	0	0	0	0	0	0	0	0	0	6	7	0	0	0	0	0	0	0	0	17	20	11	0	0	0	7	0	0	0	0	0	0	0	0	0	0	0	0	0	0	17	0	0	0	10	0	12	0	0	0	0	0	0	0	6	0	0	0	21	7	0	10	0	0	0	0	0	0	0	0	0	0	0	0	0	0	0	0	0	0	0	0	0	0	0	0	0	0	0	0	0	0	0	0	151	Bacteria	Bdellovibrionota	Bdellovibrionia	Bdellovibrionales	Bdellovibrionaceae	Bdellovibrio	TACGAGGGGTCCAAGCGTTGTTCGGAATTACTGGGCGTAAAGCGGGTGTAGGCGGCTAGGTTAGTCGGATGTGAAAGCCCAGGGCTCAACCCTGGAAGTGCATCCGATACTGCCTAGCTTGAATACTGGAGAGGGAAGTGGAATTCCTGGTGTAGCGGTGAAATGCGTAGATATCAGGAGGAACATCGGTGGCGAAGGCGGCTTCCTGGCCATGTATTGACGCTCAGACCCGAAAGCGTGGGTAGCAAACAGGATTAGATACCCTGGTAGTCCACGCCGTAAACTATGGACACTTGGTGTTGGAGGTATTGACCCCTTCAGTGCCGGAGCTAACGCGTTAAGTGTCCCGCCTGGGGAGTACGGTCGCAAGATTA
ASV_3090	0	0	0	0	0	0	0	0	0	0	6	0	10	0	5	0	0	0	0	0	0	0	0	0	0	18	0	0	0	0	0	3	0	0	0	0	0	16	0	0	0	0	0	9	0	0	0	0	0	0	15	0	0	0	0	0	0	0	9	0	0	0	0	0	0	0	0	8	0	0	0	0	0	0	0	0	0	0	0	0	0	0	0	0	0	0	0	0	0	0	0	0	0	0	0	28	0	20	0	4	151	Bacteria	Planctomycetota	Planctomycetes	Pirellulales	Pirellulaceae	Blastopirellula	TACGAACTGTGCAAACGTTATTCGGAATCACTGGGCTTAAAGGGTGCGTAGGCGGCTATGTAGGTCTGATGTGAAATCCCACGGCTCAACCGTGGAACTGCGTTGGAAACCACATAGCTTGAGGAAGACAGAGGTGAGCGGAACTGATGGTGGAGCGGTGAAATGCGTTGATATCATCAGGAACACCGGTGGCGAAAGCGGCTCACTGGGTCTTTTCTGACGCTGAGGCACGAAAGCTAGGGGAGCGAACGGGATTAGATACCCCGGTAGTCCTAGCTGTAAACGATCAGCACTAGTCTGAGGGAACTTCCACATTCTCTCGGACGTAGCGAAAGTGTTAAGTGCTGCGCCTGGGGAGTATGGTCGCAAGGCTG
ASV_3639	0	0	0	0	0	0	0	0	0	0	0	0	0	0	0	0	0	0	0	0	0	0	0	0	0	0	0	0	0	7	0	0	0	0	0	0	0	0	0	0	0	0	0	0	0	0	16	0	0	0	0	0	0	0	13	0	0	0	89	0	0	0	0	0	0	5	0	0	0	0	0	0	0	0	0	0	0	0	0	0	0	0	0	0	0	4	0	17	0	0	0	0	0	0	0	0	0	0	0	0	151	Bacteria	Bacteroidota	Bacteroidia	Flavobacteriales	Flavobacteriaceae	Flavimarina	TACGGAGGGTGCAAGCGTTATCCGGAATCATTGGGTTTAAAGGGTCCGTAGGTGGACTTTTAAGTCAGTGGTGAAAGCCTTCCGCTCAACGGGAGGACTGCCATTGATACTGAGAGTCTTGAATTGCTTCGAGGTAGCCGGAATATGTGGTGTAGCGGTGAAATGCATAGATATCACATAGAACACCTATTGCGAAGGCAGGTTACCAGTAGTATATTGACACTGATGGACGAAAGCGTGGGGAGCGAACGGGATTAGATACCCCGGTAGTCCACGCCGTAAACGATGGTCACTAGCTGTCCGGTGCACATTGGTGTGCTGGGTGGCTAAGCGAAAGTGATAAGTGACCCACCTGGGGAGTACGTTCGCAAGAATG
ASV_2601	0	0	0	0	0	0	0	0	0	0	0	0	0	0	0	0	0	0	0	0	0	0	0	0	0	0	0	15	0	0	4	0	0	0	0	0	0	0	0	15	0	0	0	0	0	0	0	0	0	0	3	0	15	0	0	0	0	0	0	0	0	0	0	8	6	0	0	0	0	0	0	0	0	0	21	0	3	0	0	0	0	0	16	0	0	0	2	0	0	0	15	0	0	19	0	0	0	0	9	0	151	Bacteria	NA	NA	NA	NA	NA	TACGAAGGGTGCAAGCGTTACTCGGATTTACTGGGCGTAAAGCGTCCGCAGGCTGTTTAGTTAGTCTGATGTGAAAGTCCACTGCTCAAAGGTGGAAGTGCATTGGATACTGCTAGACTAGAATATTGGAGGGGTCAGTGGAATTCCTGGTGTAGAGGTGAAATTCGTAGATATCAGGAGGAACAACGGAAGCGAAGGCGACTGACTGGACAATTATTGACGCTCATGGACGAAAGTGTGGGGAGCAAACAGGATTAGATACCCTGGTAGTCCACACCGTAAACGATGGATACTAGATGTTGGGGACCTACCGCCTCAGTGTCGTAGCTAACGCGTTAAGTATCCCGCCTGGGTAGTACGATCGCAAGATTA
ASV_2668	0	0	0	0	0	0	0	0	0	0	0	0	0	0	0	0	0	0	0	0	0	0	0	0	0	0	0	0	0	0	0	0	0	0	0	0	0	0	0	0	0	0	0	0	0	0	0	0	0	6	0	0	0	0	0	0	0	0	0	0	0	0	0	0	0	0	0	58	0	0	0	0	0	9	0	0	0	7	0	0	0	0	0	0	0	0	71	0	0	0	0	0	0	0	0	0	0	0	0	0	151	Bacteria	Bacteroidota	Bacteroidia	Chitinophagales	NA	NA	TACGGAGGGTGCAAGCGTTATCCGGATTTACTGGGTTTAAAGGGTGCGCAGGCGGTAATTTAAGTCAGTGGTGAAAGCCTACAGCTCAACTGTAGAACTGCCATTGAAACTGAATTACTTGAGTGTGGAAGAGGTAGGCGGAATACAACATGTAGCGGTGAAATGCATAGATATGTTGTAGAACACCGATTGCGAAGGCAGCTTACTAAACCATTACTGACGCTCAGGCACGAAAGCGTGGGGAGCGAACAGGATTAGATACCCTGGTAGTCCACGCCCTAAACGATGTTCACTCGATATTTGCGATAAACTGTAAGTGTCCAAGCGAAAGCGTTAAGTGAACCACCTGGGGAGTACGATCGCAAGGTTG
ASV_3635	0	0	0	0	0	0	4	0	0	0	0	0	0	0	2	0	0	0	0	0	0	0	0	36	0	0	0	0	0	0	0	0	0	0	0	0	0	0	0	0	0	0	0	0	0	0	19	15	0	0	0	0	0	0	0	0	0	0	0	0	31	0	0	18	21	0	0	0	0	0	0	0	0	0	5	0	0	0	0	0	0	0	0	0	0	0	0	0	0	0	0	0	0	0	0	0	0	0	0	0	151	Bacteria	Proteobacteria	NA	NA	NA	NA	TCGGGAGGGATCCCGTGAGTAAGCACCAGATTCAGCCTGAGTGTGGAGAATGAGCAGGCTGACGCGAGACGGAACGGCCAAACCTGTCTCGCGAGACCAAATTCTCAGGCGCGAACGGGAACAGAGAAGTTCATTTTCCCTGTCCACAGCTGACCACGATACGTACAATTCTGTCAAAAGTTTGTTTTTCACTATGTCTTGGGAACTGAATGGCGATCGAAATGTCAGTCTGCAGTAACAGTAGTACTATTGATAGTAGTAGTAGTATGTACTTGTGTAGTAAAGGACAACAACAGAGCAGTGGCGTTTTCCCCATTGCTCCATTAGAGCTATGCTTTTAACCCGATACCACGACCTTCGACTGTA
ASV_3637	0	0	0	0	0	0	0	0	0	0	54	0	0	0	0	0	0	0	0	0	0	0	0	0	0	0	0	0	0	0	0	0	47	0	0	0	0	17	0	0	0	0	0	0	0	0	0	0	0	0	0	0	0	0	0	0	0	0	0	0	0	0	0	0	0	0	0	0	0	0	0	0	0	0	0	0	0	0	0	0	0	0	0	0	11	0	0	0	0	0	0	0	0	0	0	0	0	0	0	22	151	Bacteria	Planctomycetota	OM190	NA	NA	NA	TACAGAGGGTGCAAACGTTGTTCGGAATCACTGGGCATAAAGCGCGCGTAGGCGGCCTGTTAAGTGTGAAGTGAAATCCCACGGCTCAACCGTGGAACTGCTTTGCATACTGGCAAGCTCGAGGACGGTAGGGGAGAGCGGAACTCTTGGTGGAGCGGTGAAATGCGTAGATATCAAGAGGAACACCGATGGCGAAGGCAGCTCTCTGGTCCGTTTCTGACGCTGAGGTGCGAAAGCTAGGGTAGCGAACGGGATTAGATACCCCGGTAGTCCTAGCCGTAAACGATGGGCACTAGTTAGGGGTCCTCCTGTGGGATCCCTGACGAAGCAAATGTACTAAGTGCCCCGCCTGGGGAGTACGGTCGCAAGGCTG
ASV_3661	0	0	0	0	0	0	0	0	0	0	0	0	0	0	0	0	0	0	0	0	0	0	0	0	0	0	0	0	0	0	0	0	0	0	0	0	0	0	0	0	0	0	0	0	0	42	0	0	0	0	0	0	0	0	0	0	0	0	0	0	0	0	0	0	0	0	0	0	0	0	0	0	108	0	0	0	0	0	0	0	0	0	0	0	0	0	0	0	0	0	0	0	0	0	0	0	0	0	0	0	150	Bacteria	Bacteroidota	Bacteroidia	Flavobacteriales	Flavobacteriaceae	Croceitalea	TACGGAGGGTCCGAGCGTTATCCGGAATCATTGGGTTTAAAGGGTCCGTAGGCGGGCCTATAAGTCAGGGGTGAAAGTTTGCAGCTCAACTGTAAAATTGCCTTTGATACTGTAGGTCTTGAGTTATAGTGAAGTTGCCGGAACATGTGGTGTAGCGGTGAAATGCATAGATATCACATAGAACACCGATTGCGAAGGCAGGTGACTAACTATATACTGACGCTGATGGACGAAAGCGTGGGGAGCGAACGGGATTAGATACCCCGGTAGTCCACGCTGTAAACGATGGATACTAGCTGTCAGGACTTCGGTCTTGGCGGCCAAGCGAAAGTGATAAGTATCCCACCTGGGGAGTACGTTCGCAAGAATG
ASV_2350	0	0	0	0	0	0	0	0	0	0	0	11	18	0	23	0	0	0	0	0	0	0	0	0	0	0	0	0	0	0	0	0	0	0	0	0	0	0	0	12	0	0	3	0	0	0	41	0	0	0	0	0	0	0	0	0	0	0	0	0	0	0	0	0	0	0	0	0	0	0	0	0	26	0	0	0	0	0	0	0	0	0	0	0	0	0	16	0	0	0	0	0	0	0	0	0	0	0	0	0	150	Bacteria	Planctomycetota	OM190	NA	NA	NA	GACGGAGGGTGCAAACGTTACTCGGAATCACTGGGCATAAAGCGCACGTAGGCGGTTCTCTAAGTCGGATGTGAAAGCCCACGGCTCAACCGTGGAACTGCATCCGATACTGGGGAACTCGAGGATGGTTGGGGTGAGTGGAACTTCAGGTGGAGCGGTGAAATGCGTAGATATCTGAAGGAACACCGGTGGCGAAAGCGGCTCACTGGACCATTCCTGACGCTGAGGTGCGAAAGCCAGGGGAGCGAACGGGATTAGATACCCCGGTAGTCCTGGCCGTAAACGATGGGAACTAGGTAGAGGGAGCGCCTATGGTTCTCTCTGCCGGAGCAAATGTGTTAAGTTCCCCGCCTGGGGAGTACGCTCGCAAGGGTA
ASV_3464	0	0	0	0	0	0	0	0	0	6	0	0	0	0	0	0	0	0	0	0	0	0	0	11	0	0	0	0	0	0	21	0	0	0	0	0	0	0	0	0	4	0	8	0	0	0	0	0	0	0	0	3	0	0	0	5	0	0	0	0	0	0	0	0	0	19	0	0	0	51	0	4	0	0	0	0	3	15	0	0	0	0	0	0	0	0	0	0	0	0	0	0	0	0	0	0	0	0	0	0	150	Bacteria	Desulfobacterota	Desulfobulbia	Desulfobulbales	Desulfocapsaceae	SEEP-SRB4	TACGGAGGGTGCAAGCGTTGTTCGGAATTACTGGGCGTAAAGCGCGCGTAGGCGGTTTGTTATGTCAGATGTGAAAGTCCACGGCTCAACCGTGGAAGTGCATTTGAAACTGGCAGACTTGAGTATTGGAGGGGGTAGTGGAATTCCCGGTGTAGAGGTGAAATTCGTAGATATCGGGAGGAATACCGGTGGCGAAGGCGACTACCTGGCCAAATACTGACGCTGAGGTGCGAAAGCGTGGGGAGCAAACAGGATTAGATACCCTGGTAGTCCACGCCGTAAACGATGTCAACTAGGTGTTGGGGAGGTTAATCTTCTCATTGCCGCAGCTAACGCATTAAGTTGACCGCCTGGGGAGTACGGTCGCAAGATTA
ASV_3664	0	0	0	0	0	0	0	0	0	0	0	0	0	0	0	0	0	0	0	0	0	0	0	0	0	0	0	0	0	0	0	0	0	0	0	0	0	0	0	0	0	0	0	0	0	0	0	0	0	0	0	0	0	0	0	0	0	0	0	0	0	0	0	0	0	0	0	0	0	0	0	0	0	0	0	0	0	0	0	0	0	0	0	0	0	0	0	0	0	0	0	0	0	0	0	0	0	150	0	0	150	Bacteria	Acidobacteriota	Thermoanaerobaculia	Thermoanaerobaculales	Thermoanaerobaculaceae	Subgroup 10	TACGGAGGGGGCAAGCGTTATTCGGAATTATTGGGCGTAAAGCGCACGTAGGTGGCACAGTAAGTCAGAGGTGAAATCCCTTGGCTCAACCAAGGAACTGCCTCTGATACTGCTGAGCTTGAGGCCGGGAGGGGGTAGCGGAATTCCCAGTGTAGCGGTGAAATGCGTAGATATTGGGAGGAACACCAGTAGCGAAGGCGGCTACCTGGACCGGTTCTGACACTGAGGTGCGAAAGCGTGGGGAGCAAACAGGATTAGATACCCTGGTAGTCCACGCTGTAAACGATGGGCACTAGGTGCTGCGGGTATCGACCCCTGCAGTGCCCAAGCTAACGCGTTAAGTGCCCCGCCTGGGGAGTACGGTCGCAAGGCTG
ASV_2437	10	0	37	0	0	0	0	0	0	0	0	18	0	0	0	0	0	0	0	0	0	0	0	28	0	0	0	0	0	0	11	0	0	9	0	0	0	0	0	0	0	0	0	0	0	0	0	0	0	0	0	0	0	0	0	0	0	0	36	0	0	0	0	0	0	0	0	0	0	0	0	0	0	0	0	0	0	0	0	0	0	0	0	0	0	0	0	0	0	0	0	0	0	0	0	0	0	0	0	0	149	Bacteria	Actinobacteriota	Acidimicrobiia	Microtrichales	Ilumatobacteraceae	Ilumatobacter	CACGTAGGCACCAAGCGTTATCCGGATTTATTGGGCGTAAAGAGCTCGTAGGCGGTTTGGTAAGTCGGGTGTGAAAACTCTGGGCTCAACCCAGAGAGGCCACTCGATACTGCTATGACTAGAGTACGGTAGGGGAGCGGGGAATTCCTGGTGTAGCGGTGAAATGCGCAGATATCAGGAGGAACACCAGCGGCGAAGGCGCCGCTCTGGGCCGTAACTGACGCTGAGGAGCGAAAGCATGGGTAGCAAACAGGATTAGATACCCTGGTAGTCCATGCCGTAAACGTTGGGCACTAGGTGTGGGTCTCAACCAACGAGATCCGCGCCGTCGCTAACGCATTAAGTGCCCCGCCTGGGGAGTACGGTCGCAAGACTA
ASV_2584	0	0	0	0	0	0	0	0	0	0	0	0	0	0	0	0	0	0	0	0	0	0	0	0	0	0	0	0	0	0	0	0	0	0	0	0	0	0	0	0	0	0	0	0	0	0	0	0	0	0	0	0	0	0	0	0	0	0	0	0	0	0	0	0	0	22	0	0	0	0	0	0	0	0	0	0	0	0	0	0	0	0	0	0	0	0	0	0	0	0	0	0	0	0	0	0	0	0	112	15	149	Bacteria	Actinobacteriota	Acidimicrobiia	Microtrichales	Ilumatobacteraceae	Ilumatobacter	CACGTAGGCACCAAGCGTTATCCGGATTTATTGGGCGTAAAGAGCTCGTAGGCGGTTCAGTCAGTCGGGTGTGAAAACTTGAGGCTTAACCTCAAGAGGTCACTCGATACTGCTGTGACTAGAGTGCGGTAGGGGAGCGGGGAATTCCTGGTGTAGCGGTGAAATGCGCAGATATCAGGAGGAACACCAGTGGCGAAGGCGCCGCTCTGGGCCGTAACTGACGCTGAGGAGCGAAAGCATGGGTAGCAAACAGGATTAGATACCCTGGTAGTCCATGCCGTAAACGTTGGGCACTAGGTGTGGGTCTCAACCAACGAGATCCGCGCCGTCGCTAACGCATTAAGTGCCCCGCCTGGGGAGTACGGTCGCAAGACTA
ASV_3304	0	0	0	0	0	0	0	0	0	0	0	0	4	0	0	0	0	0	0	0	0	0	0	0	0	0	8	29	0	0	0	0	0	0	0	0	0	0	0	24	17	0	0	0	0	0	0	0	0	0	0	0	26	12	0	0	0	0	0	0	0	0	0	0	0	0	0	0	0	0	6	0	0	0	0	0	0	0	0	0	0	0	0	0	0	0	0	0	0	0	16	0	0	0	0	0	0	0	0	7	149	Bacteria	Bdellovibrionota	Oligoflexia	Oligoflexales	Oligoflexaceae	NA	TACGGAGGGTGCAAGCGTTGTTCGGAATTATTGGGCATAAAGCGCGCGTAGGTGGGCTTGTAAGTCTTCTGTGAAAGCCCTGGGCTCAACCTGGGAATTGCAGTCGAAACTACAAGTCTTGAATACTGGAGGGGATGGCGGAATTCCTGGTGTAGAAGTGAAATTCATAGATATCAGGAGGAACATCAGAGGCGAAGGCGGCCATCTGGCCAAGTATTGACACTGAGGTGCGAAAGCGTGGGGAGCAAACAGGATTAGATACCCTGGTAGTCCACGCCGTAAACGATGGATACTAGGTGTTCGGAGTATTTAACCCTCTGAGTACCGAAGCTCATGCATTAAGTATCCCGCCTGGGGAGTACGGTCGCAAGGCTA
ASV_3238	0	0	0	0	0	0	0	0	0	0	0	0	0	0	0	0	0	0	5	0	0	0	0	0	0	0	0	4	0	2	0	14	8	2	0	0	0	0	0	0	0	0	0	0	0	0	5	0	4	0	0	2	0	6	3	0	0	0	11	0	6	0	5	3	4	0	5	0	4	0	4	0	0	0	0	0	8	3	0	0	0	0	0	0	0	0	4	0	36	0	0	0	0	0	0	0	0	0	0	0	148	Bacteria	Proteobacteria	Gammaproteobacteria	Pseudomonadales	Moraxellaceae	Enhydrobacter	TACAGAGGGTGCGAGCGTTAATCGGAATTACTGGGCGTAAAGCGAGTGTAGGTGGCTCATTAAGTCACATGTGAAATCCCCGGGCTTAACCTGGGAACTGCATGTGATACTGGTGGTGCTAGAATATGTGAGAGGGAAGTAGAATTCCAGGTGTAGCGGTGAAATGCGTAGAGATCTGGAGGAATACCGATGGCGAAGGCAGCTTCCTGGCATAATATTGACACTGAGATTCGAAAGCGTGGGTAGCAAACAGGATTAGATACCCTGGTAGTCCACGCCGTAAACGATGTCTACTAGCCGTTGGGGTCCTTGAGACTTTAGTGGCGCAGTTAACGCGATAAGTAGACCGCCTGGGGAGTACGGCCGCAAGGTTA
ASV_3694	0	0	0	0	0	0	0	0	0	0	0	0	0	0	0	0	9	0	0	0	0	0	0	0	0	0	0	0	83	0	0	0	0	12	19	0	0	0	0	0	0	0	0	0	0	0	25	0	0	0	0	0	0	0	0	0	0	0	0	0	0	0	0	0	0	0	0	0	0	0	0	0	0	0	0	0	0	0	0	0	0	0	0	0	0	0	0	0	0	0	0	0	0	0	0	0	0	0	0	0	148	Bacteria	Verrucomicrobiota	Verrucomicrobiae	Verrucomicrobiales	Rubritaleaceae	Roseibacillus	TACGAAGGTCCCAAGCGTTGTTCGGAATCACTGGGCGTAAAGAGTCTGTAGGCGGCGCGGAAAGTCAGATGTGAAATCCCAGGGCTCAACCCTGGAACTGCATCCGATACTCCCGTGCTTGAGTTATGGAGGGGTAGATGGAATTCTCGGTGTAGCAGTGAAATGCGTGGATATCGAGAGGAAGACTTGTGGCGAAGGCGATCTACTGGACATATACTGACGCTGAGAGACGAAGGCTAGGGTAGCGAAAGGGATTAGATACCCCTGTAGTCCTAGCAGTAAACGGTGTGCGCTTGGTGTGGGAGGATTCGACCCCTTCCGTGCCGGAGCTAACGCGTTAAGCGCACCGCCTGGGGAGTACGACCGCAAGGTTA
ASV_1774	0	0	7	0	0	0	0	0	7	0	0	0	0	0	0	0	0	0	0	56	0	0	0	0	0	0	0	0	0	0	10	0	0	0	0	0	0	0	23	0	0	0	0	0	0	0	0	0	0	0	0	0	0	0	12	0	0	0	0	0	0	0	0	0	0	0	0	0	0	0	0	9	0	0	0	0	0	0	0	0	0	0	0	0	0	10	13	0	0	0	0	0	0	0	0	0	0	0	0	0	147	Bacteria	Bacteroidota	Bacteroidia	Flavobacteriales	Flavobacteriaceae	Lacinutrix	TACGGAGGATCCAAGCGTTATCCGGAATCATTGGGTTTAAAGGGTCCGTAGGTGGATAATTAAGTCAGAGGTGAAATCCTGCAGCTCAACTGTAGAATTGCCTTTGATACTGGTTATCTTGAGTTATTATGAAGTAGTTAGAATATGTAGTGTAGCGGTGAAATGCATAGATATTACATAGAATACCAATTGCGAAGGCAGATTACTAATAATCAACTGACACTGATGGACGAAAGCGTGGGGAGCGAACAGGATTAGATACCCTGGTAGTCCACGCCGTAAACGATGGTCACTAGCTGTTCGAACTTCGGTTTGAGTGGCTAAGCGAAAGTGATAAGTGACCCACCTGGGGAGTACGTTCGCAAGAATG
ASV_3239	0	1	0	0	0	0	0	0	0	0	0	0	0	0	0	0	8	0	0	4	0	0	0	0	0	9	0	21	0	0	7	0	0	0	0	0	0	0	0	5	0	0	0	0	0	0	7	0	0	0	6	0	0	6	0	0	0	0	0	0	0	0	0	0	0	0	12	0	0	0	0	0	0	0	0	0	14	10	0	14	0	5	0	0	0	0	0	0	0	0	0	0	0	0	0	11	0	0	7	0	147	Bacteria	Proteobacteria	Alphaproteobacteria	Micavibrionales	Micavibrionaceae	NA	TACGAATGGGGCAAGCGTTGTTCGGAATAACTGGGCTTAAAGCGTATGTAGGCGGAACAGAAAGTCAGATGTGAAATCCCGGAGCTCAACTCCGGAACTGCATTTGAAACTCCTGTTCTAGAATTCTGGAGAGGTTGGGAGAATTCCTAGTGTAGAGGTGAAATTCGCAGATATTAGGAGGAATACCAGTGGCGTAGGCGCCCAACTGGACAGATATTGACGCTCAGATACGAAAGCGTGGGGAGCAAACAGGATTAGATACCCTGGTAGTCCACGCCGTAAACGATGTGTGCTAGTTGTCAGGCCCATAGGGTTTGGTGACGGAGCGAAAGTTTTAAGCACACCGCCTGGGGAGTACGGCCGCAAGGTTA
ASV_3712	0	0	0	0	0	0	0	0	0	0	9	0	0	0	0	0	4	0	0	0	0	0	0	0	0	0	9	24	9	0	0	0	0	0	0	0	0	0	0	0	0	0	0	0	0	0	0	0	0	8	0	0	0	0	15	0	0	15	0	0	0	0	0	12	0	0	0	0	0	0	0	0	0	0	0	13	0	0	0	0	0	0	0	0	0	0	0	0	0	10	0	0	0	0	0	0	0	0	0	19	147	Bacteria	Planctomycetota	Planctomycetes	Pirellulales	Pirellulaceae	Rhodopirellula	GACGAACTGCGCAAACGTTATTCGGAATCACTGGGCTTAAAGAGTTCGTAGGCGGCGTGGAAGGTCGGGTGTGAAATCCCTCGGCTCAACCGAGGAACTGCGCCCGAAACCACTACGCTTGAGGGAGACAGGGGTGAGCGGAACTAATGGTGGAGCGGTGAAATGCACTGATATCATTAGGAACACCGGTGGCGAAAGCGGCTCACTGGGTCTCTTCTGACGCTGAGGAACGAAAGCTAGGGTAGCGAACGGGATTAGATACCCCGGTAGTCCTAGCTGTAAACGATGAGCACTGGGTCGGGGGGACTCCCACATCCTCCCGGCCGTAGCGAAAGTGTTAAGTGCTCCGCCTGGGGAGTATGGTCGCAAGGCTG
ASV_3482	0	0	3	0	0	0	0	0	9	0	0	0	0	0	0	0	0	1	0	9	0	0	0	12	0	0	3	1	0	0	0	7	0	7	13	0	0	0	0	0	0	0	0	0	0	0	0	4	0	0	0	0	0	0	0	0	0	0	0	0	0	0	0	0	0	12	1	8	0	0	0	0	0	0	0	3	0	0	0	24	0	0	0	0	0	0	0	0	0	0	8	0	0	0	1	15	0	2	0	4	147	Bacteria	Verrucomicrobiota	Verrucomicrobiae	Verrucomicrobiales	Rubritaleaceae	Roseibacillus	TACGAAGGTCCCAAGCGTTGTTCGGAATAACTGGGCGTAAAGCGTGTGTAGGCTGCGCGGAAAGTCAAATGTGAAAGCCAGGGGCTCAACCTCTGAACTGCATTCGATACTCCCGTGCTAGAGTAATGGAGAGGTAAGTGGAATTCTCGGTGTAGCAGTGAAATGCGTAGATATCGAGAGGAACATCAATGGCGAAGGCAACTTACTGGACATTTACTGACGCTCAGACACGAAGGCTAGGGGAGCGAAAGGGATTAGATACCCCTGTAGTCCTAGCAGTAAACGGTGCTCGCTTGGTGTGGGAGGATTCGACCCCTTCTGTGCCGGAGCTAACGCGTTAAGCGAGCCGCCTGGGAAGTACGGTCGCAAGACTA
ASV_3401	0	0	0	0	0	0	0	0	0	0	0	0	0	0	13	113	0	0	0	0	0	0	0	0	0	0	0	0	0	0	0	0	0	0	0	0	0	7	0	0	0	0	0	0	0	0	0	0	0	0	0	0	0	0	0	0	0	0	0	0	0	0	0	0	0	0	0	0	0	0	0	0	0	0	0	0	0	0	0	0	0	0	0	0	0	0	0	0	0	0	0	0	0	0	14	0	0	0	0	0	147	Bacteria	Planctomycetota	Planctomycetes	Pirellulales	Pirellulaceae	Rubripirellula	GACGAACCGTCCAAACGTTATTCGGTATCACTGGGCTTAAAGCGTTCGTAGGCGGCTTGGTAGGTGAGATGTGAAAGCCCACGGCTCAACCGTGGAATTGCGTTTCAAACCCCCAAGCTCGAGGAAGATAGGGGTGATGGGAACTTATGGTGGAGCGGTGAAATGCGTTGATATCATAGGGAACACCGGTGGCGAAGGCGCATCACTGGATCTTTTCTGACGCTGAGGAACGAAAGCTAGGGTAGCGAACGGGATTAGATACCCCGGTAGTCCTAGCTGTAAACGATGAACACTGGGTTGAGGGGACTTCCACATCTTCTCGGCCGTAGCGAAAGCGTTAAGTGTTCCGCCTGGGGAGTATGGTCGCAAGGCTG
ASV_3225	0	0	0	0	0	0	4	0	0	0	0	0	0	0	0	0	0	0	0	0	0	5	6	9	0	4	0	0	0	7	0	0	4	0	19	0	0	0	0	0	0	0	0	0	0	0	16	15	0	0	5	0	0	0	11	0	0	0	0	9	0	3	0	0	0	0	0	4	0	0	0	2	0	0	0	0	0	0	0	0	0	0	0	5	0	0	9	0	0	0	0	0	0	0	0	10	0	0	0	0	147	Bacteria	Cyanobacteria	Cyanobacteriia	Synechococcales	Cyanobiaceae	Synechococcus CC9902	TACGGGAGTGGCAAGCGTTATCCGGAATTATTGGGCGTAAAGCGTCCGCAGGCGGCCCAACAAGTCTGCTGTTAAAAAGTGGAGCTTAACTCCATCATGGCAGTGGAAACTGTTGGGCTAGAGTGTGGTAGGGGCAGAGGGAATTCCCGGTGTAGCGGTGAAATGCGTAGATATCGGGAAGAACACCAGTGGCGAAGGCGCTCTGCTGGGCCATCACTGACGCTCATGGACGAAAGCCAGGGGAGCGAAAGGGATTAGATACCCCTGTAGTCCTGGCCGTAAACGATGAACACTAGGTGTCGGGGGAATCGACCCCTCCGGTGTCGTAGCCAACGCGTTAAGTGTTCCGCCTGGGGAGTACGCACGCAAGTGTG
ASV_2513	0	0	0	0	0	0	0	4	64	3	0	0	0	0	0	0	0	0	0	0	31	0	0	0	0	0	0	0	0	0	0	0	0	0	0	0	0	0	0	0	0	0	0	0	0	0	0	0	0	0	0	0	0	0	0	0	0	0	0	0	0	0	0	0	0	30	6	0	0	0	0	0	0	0	0	4	0	0	0	0	0	0	0	0	0	0	4	0	0	0	0	0	0	0	0	0	0	0	0	0	146	Bacteria	Bacteroidota	Bacteroidia	Chitinophagales	Saprospiraceae	Lewinella	TACGGAGGGTGCAAGCGTTATCCGGAATCACTGGGTTTAAAGGGTGCGTAGGTGGTTTAATAAGTCAGGAGTGAAAGCCTGCGGCTTAACCGTAGAATTGCTTTTGAAACTGTTAAACTTGAATTAGGTTGAGGTTGGCGGAATGTGACATGTAGCGGTGAAATGCATAGATATGTCATAGAACACCAATTGCGAAGGCAGCTGACTAGACCTTAATTGACACTGAGGCACGAAAGCGTGGGGAGCGAACAGGATTAGATACCCTGGTAGTCCACGCCCTAAACGATGCTTACTCGACGTGCGGCTTTCGGGTTGCGCGTCCAAGGGAAACCGTTAAGTAAGCCACCTGGGGAGTACGATCGCAAGATTG
ASV_3366	0	0	0	0	0	0	0	0	0	0	12	0	0	0	14	10	0	0	0	0	0	0	0	0	0	7	0	8	0	0	0	0	9	0	3	0	0	0	0	0	6	0	0	0	0	0	0	0	0	0	9	0	0	0	0	0	0	0	0	0	0	0	12	0	0	9	0	4	0	0	15	0	0	0	0	0	0	0	0	0	0	0	0	0	0	0	0	0	0	0	0	0	0	16	0	6	0	0	0	6	146	Bacteria	Bdellovibrionota	Oligoflexia	Oligoflexales	Oligoflexaceae	NA	TACGGAGGGTGCAAGCGTTGTTCGGAATAACTGGGCGTAAAGCGCGCGCAGGCGGGTCTGTAAGTCATCTGTGAAAGCCCTGGGCTCAACCTAGGAATTGCAGGTGAAACTACAGATCTTGAATACTGGAGAGGGTGGTGGAATTCCTGGTGTAGAAGTGAAATTCATAGATATCAGGAGGAATACCAGAGGCGAAAGCGGCCACCTGGCCATGTATTGACGCTGAGGCGCGAAAGCGTGGGTAGCAAACAGGATTAGATACCCTGGTAGTCCACGCCGTAAACGATGGATACTAGGTGTTCGGAGTATTAACCCTCTGAGTACCGCAGTTCACGCATTAAGTATCCCGCCTGGGGACTACGGTCGCAAGACTA
ASV_3502	0	0	0	0	0	0	0	0	0	0	4	0	18	0	9	0	0	0	0	0	0	0	0	0	0	27	0	0	0	0	0	23	0	0	0	0	0	8	0	0	0	0	0	0	0	6	0	0	0	0	12	0	0	5	0	0	0	0	0	0	0	0	4	0	0	0	0	0	0	0	0	0	0	0	0	0	0	0	0	0	0	0	0	0	0	0	0	0	0	0	0	0	0	0	0	11	0	13	0	6	146	Bacteria	Planctomycetota	OM190	NA	NA	NA	GACGGAGGTGGCAAGCGTTATTCGGATTTACTGGGCATAAAGCGCGCGTAGGCGGCTCGGTCAGTCGGAGGTGAAAGCCCGCAGCTCAACTGCGGAATTGCCCCCGATACTGCCGAGCTTGAGTGCAGGAGGGGTGACTGGAACTCAGGGTGTAGCGGTGAAATGCGTAGATATCCTGAGGAACACCGGAGGCGAAGGCGAGTCACTGGACTGCTACTGACGCTGAGGCGCGAAAGCTAGGGGAGCAAACAGGATTAGATACCCTGGTAGTCCTAGCTGTAAACGATGGGCACTAGGCAATGGGGCTCCGATGGCTTCATTGTCGAAGCTAATGTATTAAGTGCCCCGCCTGGGGAGTACGGTCGCAAGGCTG
ASV_3551	0	0	0	0	0	0	0	0	0	0	0	0	0	0	0	0	15	0	0	0	0	0	0	0	0	0	0	0	59	0	0	0	0	0	20	0	0	0	0	0	0	0	0	0	0	0	0	9	0	0	6	0	0	0	8	0	3	0	0	8	6	7	0	0	0	0	0	0	0	0	0	0	0	0	0	0	0	0	0	0	0	0	0	0	0	0	0	0	0	0	0	0	0	0	0	0	0	5	0	0	146	Bacteria	Proteobacteria	Alphaproteobacteria	Micavibrionales	Micavibrionaceae	NA	TACGAATGGAGCAAGCGTTGTTCGGAATCACTGGGCTTAAAGCGTGCGTAGGCGGACTTATAAGTCAGGAGTGAAATCCCAGGGCTCAACCCTGGAACTGCTCTTGAAACTATAAGTCTAGAATTCGATAGAGGTCAGGAGAATTCCTAGTGTAGAGGTGAAATTCGCAGATATTAGGAGGAATACCAGTGGCGTAGGCGCCTGACTGGGTCGATATTGACGCTGAGGTACGAAAGCGTGGGGAGCAAACAGGATTAGATACCCTGGTAGTCCACGCCGTAAACGATGTGTGCTAGTTGTCGGGCTTTAGGGTTCGGTGACGGAGCGAAAGTTTTAAGCACACCGCCTGGGGAGTACGGCCGCAAGGTTA
ASV_3591	0	0	0	0	0	0	0	0	0	0	0	0	0	0	0	109	0	0	0	0	0	0	0	0	0	7	0	0	0	0	0	8	13	0	0	0	0	0	0	0	0	0	0	0	0	0	0	0	0	0	0	0	0	0	0	0	0	0	0	0	0	0	0	0	0	0	0	0	0	0	0	0	0	0	0	0	0	0	0	0	0	0	0	0	0	0	0	0	0	0	0	0	0	0	6	0	0	3	0	0	146	Bacteria	Planctomycetota	OM190	NA	NA	NA	TACGGAGGGCGCAAGCGTTGTTCGGATTCACTGGGCATAAAGAGCACGTAGGCGGCTCGCTCAGTCAGGTGTGAAAGCCCACGGCCCAACCGTGGAACTGCACCTGATACTGGCGAGCTTGAGGACGGAAGGGGTGAGTGGAACTTCAGGTGGAACGGTGAAATGTATAGATATCTGAAGGAACACCGGTGGCGAAAGCGGCTCACTGGTCCGTCTCTGACGCTGAGGTGCGAAAGCTAGGGTAGCGAACGGGATTAGATACCCCGGTAGTCCTAGCCGTAAACGATGGGCACTAGGCAATGGGTTTACCTATGAGGCTCATTGCCGTAGCTAATGTGTTAAGTGCCCCGCCTGGGGAGTACGCTCGCAAGGGTA
ASV_2873	0	0	0	0	0	0	0	0	0	0	0	0	0	0	0	0	0	0	0	0	0	0	0	10	0	0	6	0	0	0	0	0	0	0	9	0	0	13	0	0	0	3	0	0	0	0	0	9	3	0	0	0	0	0	0	0	0	0	51	26	0	0	0	0	0	0	0	0	0	0	0	0	0	0	0	0	0	0	0	0	0	0	0	0	0	0	0	5	0	9	0	0	0	0	0	0	0	0	2	0	146	Bacteria	Planctomycetota	Planctomycetes	Pirellulales	Pirellulaceae	Pir4 lineage	CACGAACCGTCCAAACGTTATTCGGAATCATTGGGCTTAAAGGGTGCGTAGGCGGACCATTAAGTCGGGTGTGAAATCCTTCGGCTCAACCGAAGAATTGCGCCCGATACTGGTGGTCTTGAGGGAGACAGGGGTGAACGGAACTGATGGTGGAGCGGTGAAATGCGTTGATATCATCAGGAACACCGGTGGCGAAAGCGGTTCACTGGGTCTCTTCTGACGCTGAGGCACGAAAGCTAGGGTAGCGAACGGGATTAGATACCCCGGTAGTCCTAGCTGTAAACGATGAGCACTGGATCGAGGACTCCCCCATAGGTTCTCGGTCGTAGCGAAAGTGTTAAGTGCTCCGCCTGGGGAGTATGGTCGCAAGGCTG
ASV_3554	0	0	0	0	0	0	0	0	0	8	0	0	0	0	0	0	0	0	0	0	0	0	16	15	0	0	0	0	0	15	14	0	0	3	0	0	0	0	0	0	0	0	0	0	0	0	0	0	11	0	0	0	0	0	0	0	0	0	0	0	5	0	0	0	7	0	0	0	0	0	0	0	0	0	0	16	0	9	0	12	0	15	0	0	0	0	0	0	0	0	0	0	0	0	0	0	0	0	0	0	146	Bacteria	Bacteroidota	Bacteroidia	Flavobacteriales	Flavobacteriaceae	Polaribacter	TACGGAGGGTCCGAGCGTTATCCGGAATCATTGGGTTTAAAGGGTCCGCAGGCGGTCAATTAAGTCAGAGGTGAAATCCCATAGCTTAACTATGGAACTGCCTTTGATACTGGTTGACTTGAGTCATATGGAAGTAGATAGAATGTGTAGTGTAGCGGTGAAATGCATAGATATTACACAGAATACCGATTGCGAAGGCAGTCTACTACGTATGTACTGACGCTCATGGACGAAAGCGTGGGGAGCGAACAGGATTAGATACCCTGGTAGTCCACGCCGTAAACGATGGACACTAGTTGTTGGGATTTATCTCAGTGACTAAGCGAAAGTGATAAGTGTCCCACCTGGGGAGTACGATCGCAAGATTG
ASV_3264	0	0	0	0	0	0	0	0	0	0	0	0	0	0	0	0	0	0	0	0	0	0	0	0	0	0	0	0	0	23	0	0	0	0	9	0	0	0	0	0	0	0	0	0	0	0	0	0	0	0	0	0	5	0	0	0	0	0	0	71	0	0	0	0	0	0	0	0	0	0	0	0	0	0	0	0	0	0	0	0	0	0	0	0	0	4	0	24	0	0	0	0	0	9	0	0	0	0	0	0	145	Bacteria	Bacteroidota	Bacteroidia	Flavobacteriales	Flavobacteriaceae	Hoppeia	TACGGAGGATCCGAGCGTTATCCGGAATCATTGGGTTTAAAGGGTCCGTAGGTGGACGATTAAGTCAGGGGTGAAAGTCTGCAGCTCAACTGTAGAATTGCCCTTGATACTGGTTGTCTTGAGTCACTGTGAAGTAGCTGGAATATGTGGTGTAGCGGTGAAATGCATAGATATCACATAGAACACCGATTGCGAAGGCAGGTTACTAACGGTGCACTGACACTGATGGACGAAAGCGTGGGTAGCGAACAGGATTAGATACCCTGGTAGTCCACGCCGTAAACGATGGTCACTAGCTGTCCGGGCGCAAGCCTGGGTGGCCAAGCGAAAGTGATAAGTGACCCACCTGGGGAGTACGTTCGCAAGAATG
ASV_2202	0	0	0	0	0	0	0	0	0	0	0	0	0	0	0	7	0	0	0	0	0	0	0	5	0	0	0	0	0	0	0	6	0	0	29	0	0	0	0	0	0	0	0	0	0	0	0	0	0	0	0	0	0	0	0	0	0	0	0	0	8	0	0	0	0	32	0	0	0	0	9	0	0	0	0	0	0	0	0	0	0	0	0	0	0	0	0	8	0	5	0	0	0	2	0	17	0	8	0	9	145	Bacteria	Verrucomicrobiota	Verrucomicrobiae	Verrucomicrobiales	Verrucomicrobiaceae	NA	TACGAAGGTCCCAAGCGTTGTTCGGAATCACTGGGCGTAAAGCGCGTGCAGGCTGCGCGGTAAGTCAGATGTGAAATCCCGGGGCTCAACCCCGGAACTGCATCCGATACTGCTGTGCTAGAGGACTGGAGAGGGATATGGAATTCTTGGTGGAGCAGTGAAATGCGTAGATATCAAGAGGAACACCAACGGCGAAGGCAATATCCTGGACAGATCCTGACGCTCAGACGCGAAGGCTAGGGTAGCGAACGGGATTAGATACCCCGGTAGTCCTAGCAGTAAACGGTGCACGCTTGGTGTGGGAGGACTCGACCCCTTCCGTGCCGGAGCTAACGCGTTAAGCGTGCCGCCTGGGGAGTACGGTCGCAAGATTA
ASV_3750	0	0	0	0	0	0	0	0	0	0	0	0	0	0	0	0	0	0	0	0	0	0	38	0	0	0	0	0	0	0	0	0	0	0	43	0	0	0	0	0	0	0	0	0	0	0	0	0	0	0	0	0	0	0	0	0	48	0	0	0	0	0	0	0	0	0	0	0	0	0	0	0	0	0	0	0	0	0	0	0	0	0	0	0	0	0	0	0	0	0	0	0	16	0	0	0	0	0	0	0	145	Bacteria	NA	NA	NA	NA	NA	CTCGAGAAAAACCCCGTACGTAAGCACCAGATTCAGCCTGAGTATGGAGATGAGCAGGATGATACGGGACGAGACTGCCGAAGCCGTCTAGCGAGACCAAACTCTCAGGCACGTACGGGGACAGGGAAAAAACATTTTCCCTGTTTAGCTGACAACGAGCAGGATTGGCAACCTTACCCGGTTGATCGTTACCCTTGCTTATGTGGTGACGATACATACGTACATGAAAGCTGTACACAGAGTATCTACATAATCAACCCCGCAATATGGGCGCACCCCGCAAGGGATGCCCCCAGGAAGGCTAGGGTTATACCCCATAGTGAAGGTGGGCTCCACAATACAAAGGTCTTCACAAAA
ASV_2431	0	0	0	0	0	0	0	0	0	0	0	0	0	0	0	0	0	0	0	0	0	0	0	0	0	0	0	0	0	0	0	0	0	0	0	0	0	0	0	0	0	0	0	0	0	0	0	0	0	0	0	0	32	0	0	0	0	0	0	0	0	0	0	0	0	0	0	0	0	0	0	0	0	0	0	0	0	0	0	0	0	0	0	0	0	0	0	0	0	0	0	0	0	5	0	0	0	0	108	0	145	Bacteria	Cyanobacteria	Cyanobacteriia	Phormidesmiales	Phormidesmiaceae	Phormidesmis ANT.LACV5.1	GACGGAGGATGCAAGCGTTATCCGGAATTATTGGGCGTAAAGCGTCCGTAGGCGGTTTGTAAAGTCTGCTGTCAAAGCTCACAGCTCAACTGTGAATCGGCAGTGGAAACTAATAGACTAGAGAGTGGTAGGGGTAGAGGGAATTCCTAGTGTAGCGGTGAAATGCGTAGATATTAGGAAGAACACCAGTGGCGAAGGCGCTCTACTGGGCCATTACTGACGCTGATGGACGAAAGCTAGGGGAGCGAAAGGGATTAGATACCCCTGTAGTCCTAGCTGTAAACGATGGACACTAGGTGTTGGCCGTATCGACCCGGTCAGTATCGAAGCAAACGCGTTAAGTGTCCCGCCTGGGGAGTACGCACGCAAGTGTG
ASV_71053	0	0	0	0	0	0	0	0	0	0	0	0	0	0	0	0	0	0	0	0	0	0	0	0	0	0	0	0	0	0	0	0	0	0	0	0	0	0	0	0	0	0	0	0	0	0	0	0	0	0	0	0	0	0	0	0	0	0	0	0	0	0	0	0	0	0	0	0	0	0	0	0	0	0	0	0	0	0	0	0	0	0	0	0	0	0	0	0	0	0	145	0	0	0	0	0	0	0	0	0	145	Eukaryota	Opisthokonta	Ascomycota	Pezizomycotina	Sordariomycetes	NA	TTCCAGCTCCAATAGCGTATATTAAAGTTGTTGTGGTTAAAAAGCTCGTAGTTGAACCTTGGGCCTGGCTGGCCGGTCCGCCTCACCGCGTGTACTGGTCCGGCCGGGTCTTTCCCTCTGTGGAACCCCATGCCCTTTACTGGGTGTGTCGGGGAAACAGGACTTTTACTTTGAAAAAATTAGAGTGCTCCAGGCAGGCCTATGCTCGAATACATTAGCATGGAATAATAANNNNNNNNNNAGGTGAAATTCTTGGATTTATTGAAGACTAACTACTGCGAAAGCATTTGCCAAGGATGTTTTCATTAATCAGGAACGAAAGTTAGGGGATCGAAGACGATCAGATACCGTCGTAGTCTTAACCATAAACTATGCCGACTAGGGATCGGGCGATGTTATTTTTTGACTCGCTCGGCACCTTACGAGAAATCAAAGTGCTTGGGCTCCAGGGGGAGTATGGTCGCAAGGCTG
ASV_3108	0	0	0	0	0	0	0	0	0	0	0	0	0	0	3	0	0	0	0	0	0	0	0	0	9	25	0	0	0	0	0	0	0	0	0	0	0	0	0	0	8	0	0	0	6	0	0	0	0	0	9	0	0	0	0	0	0	0	0	0	0	0	0	0	0	0	0	0	0	0	0	0	0	0	0	0	0	0	0	0	0	0	0	0	0	0	0	0	0	0	0	0	0	0	0	81	0	0	0	3	144	Bacteria	Bdellovibrionota	Oligoflexia	Oligoflexales	Oligoflexaceae	NA	TACGGGGGGTGCAAGCGTTGTTCGGAATTACTGGGCGTAAAGCGCGCGTAGGCGGGTTTTCAAGTCAATTGTGAAATCCCGGAGCTCAACTCCGGACGTGCAGTTGAAACTGTTAATCTTGAATACCTAAGAGGATGGCGGAATTCCCGGTGTAGGAGTGAAATCCGTAGATATCGGGAGGAACACCCGAGGCGAAGGCGGCCATCTGGTGGTGTATTGACGCTGAGGCGCGAAAGCGTGGGGAGCAAACAGGATTAGATACCCTGGTAGTCCACGCCGTAAACGATGATTACTAGGTGCTCGAAATACTAACTTTTTGGGTACCGTAGCTCACGCATTAAGTAATCCGCCTGGGGAGTACGGTCGCAAGGCTA
ASV_3728	0	0	0	0	0	0	0	0	0	0	0	0	0	0	3	0	2	0	0	0	0	0	0	0	0	0	0	0	0	0	0	0	0	0	3	0	0	0	0	18	0	0	0	0	0	2	8	0	0	0	0	0	4	0	0	0	0	5	0	0	0	0	0	0	6	0	0	0	11	0	0	0	3	0	3	0	4	0	0	0	0	0	69	0	0	0	0	0	0	0	0	0	0	0	0	0	0	0	0	3	144	Bacteria	Bdellovibrionota	Oligoflexia	Oligoflexales	Oligoflexaceae	NA	TACGGAGGGTGCAAGCGTTGTTCGGAATTACTGGGCGTAAAGAGCACGTAGGCGGATTGTTAAGCCAATTGTGAAAGCCCCAGACTCAACCTGGGAATTGCAGTTGGAACTAACAATCTTGAATGTTTAAGAGGGTGACGGAATTCCTGGTGGAGAAGTGAAATTCGTAGATATCAGGAGGAACACCGGAGGCGAAAGCGGTTACCTGGTGATACATTGACGCTGAGGTGCGAAAGCGTGGGGAGCAAACAGGATTAGATACCCTGGTAGTCCACGCCGTAAACGATGAATACTAGGTGTCCGGATGATTAACCGTCTGGGTACTACAGCTAACGCATTAAGTATTCCGCCTGGGGACTACGGTCGCAAGGCTA
ASV_3776	0	0	0	0	0	0	0	0	0	0	0	0	0	0	0	0	0	0	0	0	0	0	0	0	0	0	0	0	0	0	0	0	0	0	0	0	0	0	0	0	0	0	0	0	0	0	0	0	0	0	0	0	0	0	0	0	0	0	0	0	0	0	0	0	0	0	0	0	0	0	0	0	0	0	0	0	0	0	0	0	0	0	0	0	0	0	0	0	0	0	0	0	0	0	0	0	0	64	8	72	144	Bacteria	Myxococcota	Polyangia	Polyangiales	Sandaracinaceae	Sandaracinus	GACAGAGGGTGCAAACGTTGCTCGGAATCACTGGGCGTAAAGCGCGTGTAGGCGGGTCGGCAAGTCAGGTGTGAAATCCCTGGGCTCAACCCAGGAACTGCATCTGAAACTGCCAGCCTTGAGTGTCGGAGAGGGAAGCGGAATTCCTGGTGTAGAGGTGAAATTCGTAGATATCAGGAGGAACACCTGTGGCGAAGGCGGCTTCCTGGACGACTACTGACGCTGAGACGCGAAAGCGTGGGGAGCAAACAGGATTAGATACCCTGGTAGTCCACGCCGTAAACGATGAGTGCTAGATGTCTCGGGTATTGACCCCTGAGGTGTCGTAGCTAACGCGTTAAGCACTCCGCCTGGGAACTACGGCCGCAAGGCTA
ASV_2764	0	0	0	0	0	0	0	0	0	0	0	10	0	0	0	110	0	15	0	0	0	0	0	0	0	0	0	0	0	0	0	0	0	0	0	0	0	0	0	0	0	0	0	0	0	0	0	0	0	0	0	0	0	0	0	0	0	0	0	0	0	0	0	0	0	0	0	0	0	0	0	0	0	0	0	8	0	0	0	0	0	0	0	0	0	0	0	0	0	0	0	0	0	0	0	0	0	0	0	0	143	Bacteria	Proteobacteria	Gammaproteobacteria	Thiotrichales	Thiotrichaceae	Leucothrix	TACGGAGGGTGCAAGCGTTAATCGGAATTACTGGGCGTAAAGCGCGCGTAGGCGGTTGTTTAAGTCAGATGTGAAATCCCCGGGCTCAACCTGGGAATGGCCTCTGATACTGGGCAACTAGAGTTTGGAAGAGGAGAGTAGAATTTCAGGTGTAGCGGTGAAATGCATAGAGATCTGAAGGAATACCAGTGGCGAAGGCGACTCTCTGGTCCAGAACTGACGCTGAGGTGCGAAAGCGTGGGTAGCAAACGGGATTAGATACCCCGGTAGTCCACGCTGTAAACGATGTCAACTAGCCGTTGGGCGCCTTGTGCGCTTAGTGGCGCAGCTAACGCATTAAGTTGACCGCCTGGGGAGTACGGTCGCAAGACTA
ASV_3501	0	0	0	0	0	0	0	0	0	0	0	0	0	0	0	0	0	0	0	0	0	0	0	19	0	0	0	0	0	0	0	0	0	0	0	0	0	0	0	0	0	0	0	0	0	0	0	0	2	0	0	0	0	0	0	0	0	0	0	116	0	0	0	0	0	0	0	0	0	0	0	0	0	0	0	0	0	6	0	0	0	0	0	0	0	0	0	0	0	0	0	0	0	0	0	0	0	0	0	0	143	Bacteria	Bacteroidota	Bacteroidia	Chitinophagales	Saprospiraceae	Lewinella	TACGGAGGGTGCAAGCGTTATCCGGAATCACTGGGTTTAAAGGGTGCGTAGGCGGAAAAATAAGTCAGAGGTGAAAGCCCGTCGCTTAACGACGGAACTGCCTTTGATACTGTTTTTCTTGAATGAAGTTGAGGTTAGCGGAATGTGGCATGTAGCGGTGAAATGCATAGATATGCCATAGAACACCGATTGCGAAGGCAGCTAACTGGACTTTTATTGACGCTGAGGCACGAAAGCGTGGGGAGCGAACAGGATTAGATACCCTGGTAGTCCACGCCCTAAACGATGTTTACTCGATATTCGGCTCTTAGAGTTGAGTGTCCAAGGGAAACCGATAAGTAAACCACCTGGGGAGTACGTTCGCAAGAATG
ASV_2317	0	0	0	0	0	0	0	0	0	18	0	9	0	0	5	30	0	0	0	0	0	0	0	0	0	0	0	0	0	0	10	0	0	0	21	0	0	9	0	0	0	0	0	0	0	0	0	0	0	15	0	0	0	0	0	0	0	0	0	0	7	0	0	0	0	0	0	0	0	0	0	0	0	10	0	0	0	0	0	0	0	0	0	0	0	0	9	0	0	0	0	0	0	0	0	0	0	0	0	0	143	Bacteria	Bacteroidota	Bacteroidia	Flavobacteriales	Flavobacteriaceae	Maribacter	TACGGAGGGTCCGAGCGTTATCCGGAATTATTGGGTTTAAAGGGTCCGTAGGCGGGCCGGTAAGTCAGAGGTGAAATGCTGTAGCTCAACTATAGCACTGCCTTTGATACTGTCGGTCTTGAGTCATGGTGAAGTGGGCGGAATATGTAGTGTAGCGGTGAAATGCATAGATATTACATAGAACACCGATTGCGAAGGCAGCTCACTAACCATGTACTGACGCTGATGGACGAAAGCGTGGGGAGCGAACAGGATTAGATACCCTGGTAGTCCACGCCGTAAACGATGGATACTAGCTGTCCGGTGCCTTGAGCACTGGGCGGCCAAGCGAAAGTGATAAGTATCCCACCTGGGGAGTACGTTCGCAAGAATG
ASV_3499	0	0	4	0	0	0	0	0	0	0	14	0	9	0	11	0	0	0	0	0	0	0	0	0	0	0	12	0	0	0	0	8	18	0	0	0	0	0	0	0	0	0	0	0	0	0	0	0	0	10	8	0	0	0	0	0	0	0	0	0	0	0	0	0	0	0	16	0	0	0	0	0	0	0	0	0	0	0	0	0	0	0	0	0	0	0	0	0	0	0	0	0	0	0	0	17	0	10	0	6	143	Bacteria	Bacteroidota	Bacteroidia	Chitinophagales	Saprospiraceae	NA	TACGGAAGGTGCAAGCGTTATCCGGAATCACTGGGTTTAAAGGGTGCGTAGGCGGCTAGATAAGTCAGAGGTGAAAGGCAGTGGCTTAACCATTGAATTGCCTTTGATACTGTTTAGCTTGAAATAGGTTGAGGTCAGCGGAATGTGGCATGTAGCGGTGAAATGCATAGATATGCCATAGAACACCAATTGCGAAGGCAGCTGGCTGGACCTTATTTGACGCTGAGGCACGAAAGCGTGGGGAGCGAACAGGATTAGATACCCTGGTAGTCCACGCCCTAAACGATGTTTACTCGATATTCGGATTTAATCTGAGTGTCCAAGGGAAACCGTTAAGTAAACCACCTGGGGAGTACGTTCGCAAGAATG
ASV_3684	0	0	0	0	0	0	0	0	0	0	0	0	0	0	0	0	0	0	0	0	0	0	0	0	0	0	0	6	0	0	0	0	17	0	0	0	0	0	0	0	0	0	0	0	0	6	0	0	0	0	0	0	0	0	0	0	0	0	0	0	0	0	0	0	0	0	0	0	0	0	0	0	0	0	0	0	0	0	0	0	0	0	0	0	0	0	0	0	0	0	0	0	0	0	0	25	0	38	0	51	143	Bacteria	Planctomycetota	Planctomycetes	Planctomycetales	NA	NA	CACGAACTGTGCGAACGTTGTTCGGAATCACTGGGCTTAAAGGGTGCGCAGGCGGTTCGTCAAGTCGGATGTGAAATCCCCCGGCTCAACCGGGGAATGGCGTTCGAAACTGACGGACTCGAGTGAGGTAGGGGCATACGGAACTTCCGGTGGAGCGGTGAAATGTGTTGAGATCGGAAGGAACGCCGGTGGCGAAAGCGGTATGCTGGGCCTCAACTGACGCTCATGCACGAAAGCCAGGGTAGCGAACGGGATTAGATACCCCGGTAGTCCTGGCCGTAAACGATGGGCACTGGACGGGGAGGACTTCGGTCCGCCCGGTCGTAGCGAAAGCGATAAGTGCCCCGCCTGGGGAGTATGGTCGCAAGGCTG
ASV_3224	0	0	0	0	0	0	0	0	0	0	0	0	0	0	8	10	0	0	0	0	0	0	0	0	0	9	0	0	0	0	0	31	0	0	0	0	0	20	0	0	0	0	0	0	0	0	0	0	0	0	0	0	0	0	0	0	11	0	0	0	0	0	0	0	0	0	0	0	0	0	0	0	0	0	0	0	0	0	0	0	0	0	0	0	0	0	0	0	0	0	0	0	0	0	4	7	0	43	0	0	143	Bacteria	Planctomycetota	Planctomycetes	Pirellulales	Pirellulaceae	Rhodopirellula	GACGAACCGGACGAACGTTATTCGGAATCACTGGGCTTAAAGAGTGCGTAGGCGGCTTGGTAGGTTGGGTGTGAAATCCCACAGCTCAACTGTGGAACTGCGCTCAAAACCCCCAAGCTTGAGGAAGGCAGAGGTGAGCGGAACTGATGGTGGAGCGGTGAAATGCGTTGATATCATCAGGAACACCGGTGGCGAAGGCGGCTCACTGGGCCTTTTCTGACGCTGAGGCACGAAAGCTAGGGTAGCGAACAGGATTAGATACCCTGGTAGTCCTAGCTGTAAACGATGAGCACTTGTTCGAGGGGACCTCCACATCCTCTCGGACGTAGCGAAAGTGTTAAGTGCTCCGCCTGGGGAGTATGGTCGCAAGGCTG
ASV_3787	0	0	0	0	0	0	0	0	0	0	0	0	0	0	0	0	0	0	0	0	0	0	0	0	0	7	0	0	0	0	0	116	0	0	0	0	0	0	0	0	0	0	0	0	0	0	0	0	0	0	0	0	0	0	0	0	10	0	0	0	0	0	0	0	0	0	0	0	0	0	0	0	0	0	0	0	0	0	0	0	0	0	0	0	0	0	0	0	0	0	0	0	0	0	0	7	0	0	0	3	143	Bacteria	Planctomycetota	Phycisphaerae	Phycisphaerales	Phycisphaeraceae	Urania-1B-19 marine sediment group	TACGAAGGGCCCGAGCGTTGCGCGGAATCATTGGGCTTAAAGCGTACGCAGGCGGACGTGTAGGCGTTTTGTGAAAGCCCTCGGCTCAACCGAGGAACTGCTTGACGAACCACACGTCTTGAGGCAAGTAGGGGCTGTCGGAACGATAGGTGGAGTGGTGAAATGCGTTGATATCTATCGGAACGCCGAAGGTGAAGACAGGCAGCTGGGCTTGTCCTGACGCTCATGTACGAAAGCGTGGGGAGCGAACGGGATTAGATACCCCGGTAGTCCACGCCGTAAACGATGTGCACTAGATTGAGGGGGTTTTGACACCGCTCTCGGTCGAAGCGAAAGTGTTAAGTGCACCGCCTGGGGAGTACGGTCGCAAGGCTA
ASV_3045	0	0	6	0	0	0	0	0	0	0	0	0	0	0	4	0	0	0	0	0	0	0	12	8	0	0	0	0	0	18	0	0	0	4	8	4	0	0	4	0	0	0	0	0	0	0	7	0	0	0	0	4	3	0	15	0	0	0	25	6	0	0	0	0	0	4	0	0	0	0	0	0	0	0	0	0	0	0	0	0	0	2	0	0	0	0	0	8	0	0	0	0	0	0	0	0	0	0	0	0	142	Bacteria	Cyanobacteria	Cyanobacteriia	Synechococcales	Cyanobiaceae	Synechococcus MBIC10613	TACGGGAGTGGCAAGCGTTATCCGGAATTATTGGGCGTAAAGCGTCCGCAGGCGGCCGATCAAGTCTGCTGTTAAAGAGTGGAGCTTAACTCCATAGAGGCAGTGGAAACTGATTGGCTTGAGTGTGGTAGGGGCAGAGGGAATTCCCGGTGTAGCGGTGAAATGCGTAGATATCGGGAAGAACACCAGTGGCGAAGGCGCTCTGCTGGGCCATAACTGACGCTCATGGACGAAAGCCAGGGGAGCGAAAGGGATTAGATACCCCTGTAGTCCTGGCCGTAAACGATGAACACTAGGTGTCGGGGGAATCGACCCCCTCGGTGTCGTAGCCAACGCGTTAAGTGTTCCGCCTGGGGAGTACGCACGCAAGTGTG
ASV_71064	0	0	0	0	0	0	0	0	0	0	0	0	0	0	0	0	0	0	0	0	0	0	0	0	0	0	0	0	0	0	0	0	0	0	0	0	0	0	0	0	0	0	0	0	0	0	0	0	0	0	0	0	0	0	0	0	0	0	0	59	0	0	0	0	0	0	0	0	0	0	0	0	0	0	0	0	0	0	0	0	0	0	0	0	0	0	0	0	0	0	0	74	0	9	0	0	0	0	0	0	142	Eukaryota	Opisthokonta	Ascomycota	Pezizomycotina	Sordariomycetes	NA	TTCCAGCTCCAATAGCGTATATTAAAGTTGTTGTGGTTAAAAAGCTCGTAGTTGAACCTTGGGCCTGGCTGGCCGGTCCGCCTCACCGCGTGTACTGGTCCGGCCGGGTCTTTCCCTCTGTGGAACCCCATGCCCTTTACTGGGTGTGGCGGGGAAACAGGACTTTTACTTTGAAAAAATTAGAGTGCTCCAGGCAGGCCTATGCTCGAATACATTAGCATGGAATAATAANNNNNNNNNNAGGTGATATTCTTGGATTTATTGAAGACTAACTACTGCGAAAGCATTTGCCAAGGATGTTTTCATTAATCAGGAACGAAAGTTAGGGGATCGAAGACGATCAGATACCGTCGTAGTCTTAACCATAAACTATGCCGACTAGGGATCGGGCGATGTTATTTTTTGACTCGCTCGGCACCTTACGAGAAATCAAAGTGCTTGGGCTCCAGGGGGAGTATGGTCGCAAGGCTG
ASV_1415	0	0	0	0	0	0	0	0	0	0	0	0	0	0	0	37	0	7	0	0	0	0	0	0	0	0	0	0	0	0	0	0	0	0	0	0	0	0	0	17	0	0	0	0	0	0	0	0	0	26	0	0	0	0	0	0	0	0	0	0	0	0	0	0	0	0	0	15	0	0	0	0	0	0	0	0	0	0	0	0	0	0	0	0	0	0	6	0	0	0	33	0	0	0	0	0	0	0	0	0	141	Bacteria	Myxococcota	Polyangia	Haliangiales	Haliangiaceae	Haliangium	TACGGAGGGTGCAAACGTTGCTCGGAATTATTGGGCGTAAAGCGCACGTAGGCGGTCTGCTAAGTCGGATGTGAAAGCCCTCGGCTTAACCGGGGAAGTGCATTCGAAACTGGCAGACTTGAGTATGGGAGAGGATTGTGGAATTCCCGGTGTAGAGGTGAAATTCGTAGATATCGGGAGGAACACCAGTGGCGAAGGCGACAATCTGGACCAATACTGACGCTGAGGTGCGAAAGCGTGGGGAGCAAACAGGATTAGATACCCTGGTAGTCCACGCCGTAAACGATGAGTGCTAGGTGTTGCGGGTATTGACCCCTGCGGCGCCGAAGTTAACGCGTTAAGCACTCCGCCTGGGGAGTACGGCCGCAAGGCTA
ASV_2074	0	0	0	0	0	0	15	0	0	0	0	0	0	0	0	0	0	0	0	0	0	0	0	0	0	0	0	0	0	0	0	0	0	0	8	0	0	0	0	0	0	0	0	0	0	0	0	0	0	0	0	0	0	0	0	0	0	0	0	0	0	0	0	0	0	0	0	0	0	0	0	0	0	0	7	57	0	14	0	0	0	0	0	0	0	0	0	0	0	0	0	0	0	0	0	8	0	11	0	21	141	Bacteria	Verrucomicrobiota	Verrucomicrobiae	Verrucomicrobiales	Rubritaleaceae	Persicirhabdus	TACGAAGGTCCCGAGCGTTATTCGGAATCACTGGGCGTAAAGAGTACGTAGGCGGTTTGGTAAGTCAGGTGTGAAATCCCGGAGCTCAACTCCGGAACTGCATCCGATACTGCTAGACTTGAGTAATGGAGGGGCAGGTGGAATTCTTGGTGTAGCAGTGAAATGCGTGGATATCAAGAGGAAGACCAATGGCGAAGGCAGCCTGCTGGACATTTACTGACGCTGAGGTACGAAGGCCAGGGTAGCGAAAGGGATTAGATACCCCTGTAGTCCTGGCAGTAAACGGTGCGCGCTTGGTGTAGGAGGACTCGACCCCTTCTGTGCCGGAGCTAACGCGTTAAGCGCGCCGCCTGGGGAGTACGGTCGCAAGACTA
ASV_2761	0	0	0	0	0	0	8	0	0	0	0	5	0	0	0	0	0	0	0	0	0	0	0	28	0	6	0	0	0	0	0	0	0	0	19	0	0	0	0	0	0	0	0	0	0	0	0	0	0	0	16	0	9	0	12	0	0	0	0	4	0	0	0	0	0	0	0	13	0	0	0	0	0	0	0	0	0	4	0	9	0	0	0	0	0	0	0	0	0	7	0	0	0	0	0	0	0	0	0	0	140	Bacteria	Proteobacteria	Gammaproteobacteria	Chromatiales	Chromatiaceae	Halochromatium	TACGGAGGGTGCAAGCGTTAATCGGAATCACTGGGCGTAAAGCGCACGTAGGCGGCTAGGTCAGTCAGATGTGAAAGCCCCGGGCTCAACCTGGGAACTGCATTTGATACTGCCTGGCTTGAGTATGGTAGAGGGAGGTGGAATTCCAGGTGTAGCGGTGAAATGCGTAGATATCTGGAGGAACACCAGTGGCGAAGGCGGCCTCCTGGACCAATACTGACGCTGAGGTGCGAAAGCGTGGGGAGCAAACAGGATTAGATACCCTGGTAGTCCACGCCGTAAACGATGTCGACTAGCCGTTGGATCCATTTAAGGGTTTAGTGGCGCAGCTAACGCGATAAGTCGACCGCCTGGGGAGTACGGCCGCAAGGTTA
ASV_3846	0	0	0	0	0	0	0	0	0	0	0	0	0	0	0	0	0	0	0	0	0	0	0	0	0	0	0	0	0	0	0	0	0	0	0	0	0	0	0	0	0	0	0	0	0	0	0	0	0	0	0	0	0	0	0	0	0	0	0	0	0	0	0	0	0	0	0	0	0	0	0	0	0	0	0	0	0	140	0	0	0	0	0	0	0	0	0	0	0	0	0	0	0	0	0	0	0	0	0	0	140	Bacteria	Proteobacteria	Gammaproteobacteria	Pseudomonadales	Marinomonadaceae	Marinomonas	TACAGAGGGTGCAAGCGTTAATCGGAATTACTGGGCGTAAAGCGCGCGTAGGTGGTTTGTTAAGTCTGATGTGAAATCCCAGGGCTCAACCTTGGAATGGCACCGGATACTGGCAGGCTAGAGTACGGTAGAGGGGTGTGGAATTTCCTGTGTAGCGGTGAAATGCGTAGATATAGGAAGGAACATCAGTGGCGAAGGCGACACCCTGGACTGATACTGACACTGAGGTGCGAAAGCGTGGGGAGCAAACAGGATTAGATACCCTGGTAGTCCACGCCGTAAACGATGTCTACTAGCCGTTGGGTTGTAATGACTTAGTGGCACAGCTAACGCAATAAGTAGACCGCCTGGGGAGTACGGCCGCAAGGTTA
ASV_2295	0	0	0	0	0	0	0	0	0	0	0	0	0	0	0	0	0	0	0	0	0	0	0	0	0	7	0	0	0	9	0	0	8	0	11	0	0	0	0	0	5	0	14	0	0	5	0	0	0	0	7	0	0	0	0	8	10	0	0	0	36	0	7	0	0	0	0	0	0	0	0	0	0	0	0	0	0	0	0	0	0	0	0	0	0	0	0	0	0	0	0	13	0	0	0	0	0	0	0	0	140	Bacteria	NA	NA	NA	NA	NA	CTCGGGAGGAATCCCGTAAGTAAGCACCAGATTCAGCCTGAGTATGGAGAATGAGCAGGCTGACCATACATACATACTAATGAGTTATTTCAGGGGTGATGATGAGGCTCTGTTTGCAGCAGCGTTGGCAGGCTTTACGTGAGCAACATAGGGTAGAGAAGACAAAAGGAACCTGACATTAGGCGGGCCTCACAAGAGCAGTAATACTTGTGTCCCGATCTAGTATCCCACAATGAAAATATGGAAACCCATCCTAGCATCCTGTACTAATACGACACTATCCGAGGTGGAGTCTTCTCCTTTTCAGCCCCCCAAGACGAGTAAATCGGATAGATGATTCGTAACCGCCCCCCTGATCCTTTCATTTCCTTTCTACTGTAATTGGTACAGCCCCCCAGCTGTGTCAACACTTGA
ASV_2747	0	0	0	0	0	0	0	0	0	0	0	0	0	0	0	0	0	0	0	0	0	0	0	0	0	0	0	0	0	55	0	0	0	0	0	0	0	0	0	0	0	0	0	0	0	0	0	0	0	0	0	0	0	0	0	0	0	0	0	65	0	0	0	0	8	0	0	0	0	0	0	0	0	0	0	0	0	12	0	0	0	0	0	0	0	0	0	0	0	0	0	0	0	0	0	0	0	0	0	0	140	Bacteria	Proteobacteria	Alphaproteobacteria	Rhodobacterales	Rhodobacteraceae	NA	TACGGAGGGGGTTAGCGTTGTTCGGAATTACTGGGCGTAAAGCGCACGTAGGCGGATCAGAAAGTTAGGGGTGAAATCCCAGGGCTCAACCCTGGAACTGCCTCTAAAACTCCTGGTCTTGAGTTCGAGAGAGGTGAGTGGAATTCCGAGTGTAGAGGTGAAATTCGTAGATATTCGGAGGAACACCAGTGGCGAAGGCGGCTCACTGGCTCGATACTGACGCTGAGGTGCGAAAGCGTGGGGAGCAAACAGGATTAGATACCCTGGTAGTCCACGCCGTAAACGATGAATGCCAGACGTCGGGTAGCATGCTATTCGGTGTCACACCTAACGGATTAAGCATTCCGCCTGGGGAGTACGGTCGCAAGATTA
ASV_2765	0	0	0	0	0	0	0	0	0	0	0	0	0	0	4	0	0	3	54	3	0	0	0	0	0	0	2	0	0	0	0	0	0	0	0	0	0	0	6	0	0	0	4	0	0	0	0	0	10	1	0	0	0	0	0	7	0	0	0	0	0	5	0	0	0	0	3	0	0	0	0	1	0	0	9	1	0	0	0	0	0	0	0	0	0	0	0	6	1	5	0	3	0	0	0	12	0	0	0	0	140	Bacteria	Proteobacteria	Gammaproteobacteria	Pseudomonadales	Cellvibrionaceae	NA	TACGGAGGGTGCGAGCGTTAATCGGAATTACTGGGCGTAAAGCGCGCGTAGGTGGTTATATAAGCTAGATGTGAAAGCCCTGGGCTCAACCTGGGAACTGCATTTAGAACTGTATGGCTAGAGTACAGCAGAGGATAGTGGAATTTCAGGTGTAGCGGTGAAATGCGTAGAGATCTGAAGGAACATCAGTGGCGAAGGCGACTGTCTGGGCTGATACTGACACTGAGGTGCGAAAGCGTGGGGAGCAAACAGGATTAGATACCCTGGTAGTCCACGCCGTAAACGATGTCTACTAGCCGTTGGGATCCTTGAGGTCTTAGTGGCGCAGCTAACGCAATAAGTAGACCGCCTGGGGAGTACGGCCGCAAGGTTA
ASV_3709	0	0	0	0	0	0	0	0	0	0	0	0	0	0	0	0	0	0	0	0	0	0	0	0	0	0	0	0	0	0	0	0	0	0	0	0	0	0	0	0	0	0	0	0	0	0	0	0	0	0	0	0	0	0	0	0	0	0	0	0	0	0	0	0	0	0	0	0	0	0	0	0	0	0	0	0	0	0	0	0	0	0	0	0	0	0	0	0	0	0	0	0	0	0	0	0	0	0	0	140	140	Bacteria	Bacteroidota	Bacteroidia	Chitinophagales	Saprospiraceae	NA	TACGGAGGGTGCAAGCGTTATCCGGAATTACTGGGTTTAAAGGGTGCGTAGGCGGATATATAAGTCAGTTGTGAAAGGTCTGAGCTAAACTGAGGAATTGCAATTGAAACTGTATATCTTGAATGGGGCTGAGGTTAGCGGAATGAGTCATGTAGCGGTGAAATGCATAGATATGACTTAGAACACCGATTGCGAAGGCAGCTAACTAGACCTCTATTGACGCTGAGGCACGAAAGCGTGGGTAGCGAACAGGATTAGATACCCTGGTAGTCCACGCCCTAAACGATGTTAACTCGATGTGTGTGTCATAGACTTGCGCATCCAAGGGAAACCGTTAAGTTAACCACCTGGGGAGTACGTTCGCAAGAATG
ASV_3838	0	0	0	0	0	0	0	0	0	0	0	0	0	0	0	0	28	1	0	9	0	0	0	0	0	0	0	0	1	87	0	0	0	3	0	0	0	0	0	0	0	0	0	0	0	0	0	0	0	2	0	0	0	0	5	0	0	0	0	0	0	0	0	0	0	0	0	0	0	0	0	0	0	0	0	0	0	0	0	0	0	0	0	0	0	3	0	0	0	0	1	0	0	0	0	0	0	0	0	0	140	Bacteria	Bacteroidota	Bacteroidia	Flavobacteriales	Flavobacteriaceae	Pricia	TACGGAGGGTCCGAGCGTTATCCGGAATTATTGGGTTTAAAGGGTCCGTAGGCGGGCCGTTAAGTCAGGGGTGAAAGTCTGCGGCTCAACCGTAGAAATGCCCTTGATACTGGCGGTCTTGAGTTATGGTGAAGTGGGCGGAATATGTAGTGTAGCGGTGAAATGCATAGATATTACATAGAACACCGATTGCGAAGGCAGCTCACTAACCATGTACTGACGCTGATGGACGAAAGCGTGGGGAGCGAACAGGATTAGATACCCTGGTAGTCCACGCCGTAAACGATGGATACTAGCTGTCCGGGGCCCTGAGTCCTGGGCGGCCAAGCGAAAGTGATAAGTATCCCACCTGGGGAGTACGTTCGCAAGAATG
ASV_2434	0	0	0	0	0	0	0	9	0	0	0	0	0	0	0	0	0	0	11	0	0	0	0	0	0	0	0	0	0	0	0	17	0	0	15	0	0	0	0	0	0	0	0	0	0	0	0	0	0	0	0	4	3	0	0	0	0	0	0	0	0	0	0	7	0	0	0	0	0	0	0	0	0	0	0	0	0	0	0	0	0	0	0	0	22	0	41	0	5	0	5	0	0	0	0	0	0	0	0	0	139	Bacteria	Proteobacteria	Alphaproteobacteria	Rhodobacterales	Rhodobacteraceae	Amaricoccus	TACGGAGGGGGCTAGCGTTGTTCGGAATTACTGGGCGTAAAGCGCACGTAGGCGGATCAGTTAGTCAGAGGTGAAATCCCAGGGCTCAACCCTGGAACTGCCTTTGATACTGCTGGTCTAGAGATCGAGAGAGGTGAGTGGAATTCCGAGTGTAGAGGTGAAATTCGTAGATATTCGGAGGAACACCAGTGGCGAAGGCGGCTCACTGGCTCGATACTGACGCTGAGGTGCGAAAGTGTGGGGAGCAAACAGGATTAGATACCCTGGTAGTCCACACCGTAAACTATGAGAGCTAGTCGTCGGGCGGCATGCCGTTCGGTGACGCAGTTAACGCATTAAGCTCTCCGCCTGGGGAGTACGGCCGCAAGGTTA
ASV_2542	0	7	0	0	0	0	2	0	2	0	0	7	0	0	12	0	0	0	0	0	0	0	0	6	0	0	0	0	0	4	8	0	0	0	0	0	0	0	0	0	0	0	0	0	0	0	0	0	0	0	4	0	3	0	16	0	0	0	0	0	3	0	0	0	0	0	0	0	0	6	0	0	0	0	7	5	0	11	0	0	0	0	14	0	0	0	9	5	0	0	0	0	0	0	0	0	0	8	0	0	139	Bacteria	Myxococcota	Polyangia	Polyangiales	Sandaracinaceae	NA	TACAGAGGGTGCAAACGTTGCTCGGATTTACTGGGCGTAAAGCGCGTGTAGGCGGACTCGCAAGTCGGTTGTGAAATCCCTGGGCTCAACCTAGGAACTGCATCCGAAACTGCTTGTCTTGAGTAATGGAGAGGGTGGCGGAATTCCCGGTGTAGAGGTGAAATTCGTAGATATCGGGAGGAACATCAGTGGCGAAGGCGGCCACCTGGACATTTACTGACGCTGAGACGCGAAAGCGTGGGGAGCAAACAGGATTAGATACCCTGGTAGTCCACGCCGTAAACGATGAGAACTAGGTGCAGCGGATATTGACCTCTGCTGTGCCGTAGCTAACGCGTTAAGTTCTCCGCCTGGGGAGTACGGCCGCAAGGCTA
ASV_2897	0	0	0	0	0	0	0	0	0	0	0	0	19	0	58	0	0	0	0	0	0	0	0	0	0	0	0	0	0	0	0	0	0	0	0	0	3	0	0	0	0	0	0	0	0	0	0	0	0	0	0	0	0	0	0	0	0	18	0	0	0	0	0	0	0	0	0	7	0	0	0	0	0	0	0	0	0	0	0	0	0	0	0	0	0	0	0	0	0	0	0	0	0	0	5	0	0	29	0	0	139	Bacteria	Verrucomicrobiota	Verrucomicrobiae	Verrucomicrobiales	DEV007	NA	TACGAAGGTCCCGAGCGTTGTTCGGATTTACTGGGCGTAAAGAGTATGTAGGCGGCAAGGTAAGTCAGATGTGAAAGCCCAGGGCTCAACCTTGGAACTGCATCCGATACTGCTTTGCTTGAGTAATGGAGGGGTATCTGGAATTCACGGTGTAGCAGTGAAATGCGTAGATATCGTGAGGAACACTAGTGGCGAAGGCGAGATACTGGACATTTACTGACGCTGAGATACGAAGGCCAGGGTAGCGAAAAGGATTAGATACCCTTGTAGTCCTGGCAGTAAACGGTGCTCGCTTGGTGTGGGGAGGTTCGACCCTTTCCGTGCCGGAGCTAACGCGTTAAGCGAGCCGCCTGGGGAGTACGGCCGCAAGGCTA
ASV_3379	0	0	0	0	0	0	0	0	0	0	0	9	0	0	0	0	0	0	0	0	0	0	0	0	0	0	0	16	0	11	0	0	7	0	6	0	0	0	0	0	0	4	8	0	0	0	39	0	0	0	0	0	0	0	0	12	0	0	7	0	0	0	0	0	12	0	0	0	0	0	0	0	0	0	0	0	0	0	0	0	0	0	0	0	3	0	0	0	0	0	0	0	5	0	0	0	0	0	0	0	139	Bacteria	Bdellovibrionota	Bdellovibrionia	Bdellovibrionales	Bdellovibrionaceae	OM27 clade	TACGGAGGGTGCAAGCGTTGCTCGGAATCACTGGGCGTAAAGGGTACGCAGGCGGCCCGATTAGTCGGATGTGAAATCCCGAGGCTCAACCTCGGAACTGCATTCGAAACTGTCGGGCTTGAGTACTGGAGAGGTGAGCGGAATTCCTGGTGTAGAGGTGAAATTCGTAGATATCAGGAGGAACACCCGTGGCGAAAGCGGCTCACTGGCCAGATACTGACGCTCATGTACGAAAGCGTGGGGAGCAAACAGGATTAGATACCCTGGTAGTCCACGCCGTAAACGATGAATGCTAGCCGATGGGATAATTACCGTTTCATTGGCGTCGCTAACGCTTTAAGCATTCCGCCTGGGGAGTACGGTCGCAAGACTA
ASV_3870	0	0	0	0	0	0	0	0	0	0	0	0	0	0	0	0	0	0	0	0	0	0	0	0	0	0	0	0	0	0	0	0	0	0	0	0	0	0	0	0	0	0	0	0	0	0	0	0	0	0	0	0	0	0	0	0	0	0	139	0	0	0	0	0	0	0	0	0	0	0	0	0	0	0	0	0	0	0	0	0	0	0	0	0	0	0	0	0	0	0	0	0	0	0	0	0	0	0	0	0	139	Bacteria	Cyanobacteria	Cyanobacteriia	Phormidesmiales	Phormidesmiaceae	Phormidesmis ANT.LACV5.1	GACGGAGGATGCAAGCGTTATCCGGAATTATTGGGCGTAAAGCGTCCGTAGGTGGTTATAAAAGTCAGTTGTTAAAGCCCATAGCTCAACTATGGATCGGCAATTGAAACTATATGACTAGAGTGTGGTAGGGGTAGAGGGAATTCCTAGTGTAGCGGTGAAATGCGTAGATATTAGGAAGAACACCAGTGGCGAAGGCGCTCTACTGGGCCATAACTGACACTGATGGACGAAAGCTAGGGGAGCGAAAGGGATTAGATACCCCTGTAGTCCTAGCCGTAAACGATGAACACTAGGTGTTGGCCGTATCGACCCGGTCAGTATCGAAGCAAACGCGTTAAGTGTTCCGCCTGGGGAGTACGCACGCAAGTGTG
ASV_3164	0	0	0	0	0	0	0	0	0	0	4	0	0	0	0	0	0	0	0	0	0	13	0	0	0	0	0	2	0	0	0	0	0	0	0	0	0	0	0	0	0	0	0	0	0	0	0	0	0	0	0	11	0	0	0	0	0	0	0	0	0	0	0	0	0	9	0	0	0	0	0	0	0	0	0	0	0	0	0	0	0	0	0	0	0	0	0	0	0	0	0	0	0	0	0	69	0	24	0	6	138	Bacteria	Proteobacteria	Alphaproteobacteria	Rhodobacterales	Rhodobacteraceae	Limibaculum	TACGGAGGGGGCTAGCGTTGTTCGGAATTACTGGGCGTAAAGCGCGCGTAGGCGGATTGTTAAGTCGGGGGTGAAATCCCGGGGCTCAACCCCGGAACTGCCTCCGATACTGGCAGTCTAGAGGTCGAGAGAGGTGAGTGGAATTCCGAGTGTAGAGGTGAAATTCGTAGATATTCGGAGGAACACCAGTGGCGAAGGCGGCTCACTGGCTCGATACTGACGCTGAGGTGCGAAAGCGTGGGGAGCAAACAGGATTAGATACCCTGGTAGTCCACGCCGTAAACGATGAGTGCTAGTCGTCAGGGGGCATGCCCTTTGGTGACGCAGTTAACGCATTAAGCACTCCGCCTGGGGAGTACGGCCGCAAGGTTA
ASV_2157	0	0	0	0	0	0	0	0	7	0	0	0	0	0	0	0	0	0	0	0	0	0	0	0	0	0	28	0	0	0	0	4	0	0	0	0	0	0	0	0	0	0	0	0	0	0	0	0	0	0	0	0	0	0	0	0	7	0	0	0	0	0	0	0	0	0	0	7	0	0	0	0	0	0	85	0	0	0	0	0	0	0	0	0	0	0	0	0	0	0	0	0	0	0	0	0	0	0	0	0	138	Bacteria	Bacteroidota	Bacteroidia	Flavobacteriales	Flavobacteriaceae	Maribacter	TACGGAGGGTCCGAGCGTTATCCGGAATTATTGGGTTTAAAGGGTCCGTAGGCGGGCAGTTAAGTCAGTGGTGAAAGTTTGCAGCTCAACTGTAAAATTGCCTTTGATACTGATTGTCTTGAGTTATAGTGAAGTTGCCGGAATATGTAGTGTAGCGGTGAAATGCATAGATATTACATAGAACACCGATTGCGAAGGCAGGTGACTAACTATATACTGACGCTGATGGACGAAAGCGTGGGGAGCGAACAGGATTAGATACCCTGGTAGTCCACGCCGTAAACGATGGATACTAGCTGTCCGAGGCCTTGAGTCTTGGGCGGCCAAGCGAAAGTGATAAGTATCCCACCTGGGGAGTACGTTCGCAAGAATG
ASV_3892	0	0	0	0	0	0	0	0	0	0	0	0	0	0	0	0	0	0	0	0	0	0	0	0	0	0	0	10	0	10	0	0	0	0	0	0	0	0	0	0	10	0	0	0	0	0	0	0	0	0	0	0	57	0	0	0	0	0	21	0	0	0	0	0	16	14	0	0	0	0	0	0	0	0	0	0	0	0	0	0	0	0	0	0	0	0	0	0	0	0	0	0	0	0	0	0	0	0	0	0	138	Bacteria	Bacteroidota	Bacteroidia	Flavobacteriales	Flavobacteriaceae	Marixanthomonas	TACGGAGGGTCCGAGCGTTATCCGGAATCATTGGGTTTAAAGGGTCCGTAGGCGGGCAGCTAAGTCAGTGGTGAAAGTCTGCAGCTCAACTGTAGAATTGCCATTGATACTGGTTGTCTTGAATTAGTGTGAAGTGGCTGGAATGAGTAGTGTAGCGGTGAAATGCATAGATATTACTCAGAACACCGATTGCGAAGGCAGGTCACTAACACTATATTGACGCTGATGGACGAAAGCGTGGGGAGCGAACAGGATTAGATACCCTGGTAGTCCACGCCGTAAACGATGGATACTAGCTGTGCGGACCTTGCGTCTGCGTGGCCAAGCGAAAGTGATAAGTATCCCACCTGGGGAGTACGTTCGCAAGAATG
ASV_1449	0	0	10	6	0	0	0	0	0	0	0	0	0	0	0	0	0	0	0	0	0	0	0	0	0	0	0	0	0	0	0	0	0	0	0	0	0	0	31	0	0	0	0	0	0	0	0	0	0	0	0	0	0	0	0	0	0	0	0	18	0	0	0	0	0	0	11	0	0	0	0	0	0	0	0	0	0	0	0	0	0	0	0	0	0	54	0	4	0	0	0	0	0	4	0	0	0	0	0	0	138	Bacteria	Bacteroidota	Bacteroidia	Cytophagales	Cyclobacteriaceae	Reichenbachiella	TACGGAGGGTGCAAGCGTTGTCCGGATTTATTGGGTTTAAAGGGTGCGTAGGTGGCCCATTAAGTCAGTGGTGAAATTCTGCAGCTTAACTGTAGAACTGCCATTGATACTGGTGGGCTTGAGTATTGTTGAGGCAGGCGGAATTTATGATGTAGCGGTGAAATGCATAGATATCATAAAGAACACCGATAGCGAAGGCAGCTTGCTAAGCAGTAACTGACACTAATGCACGAAAGCGTGGGTAGCGAACAGGATTAGATACCCTGGTAGTCCACGCCGTAAACGATGCTCACTCGATGTATGCGATATTACTGTATGCGTCCAAGCGAAAGCGTTAAGTGAGCCACCTGGGGAGTACGCTGGCAACAGTG
ASV_3745	0	0	0	0	0	0	0	0	0	0	0	0	0	0	0	0	0	0	13	0	0	0	0	0	0	0	0	0	0	0	0	0	0	0	0	0	0	0	0	0	0	0	0	13	0	0	0	0	0	0	0	0	0	0	0	0	35	0	0	0	0	0	0	0	0	0	8	0	0	0	0	0	0	0	0	0	0	0	0	0	0	0	0	0	0	3	0	0	0	0	0	0	0	22	0	21	0	23	0	0	138	Bacteria	Actinobacteriota	Actinobacteria	Corynebacteriales	Nocardiaceae	Rhodococcus	TACGTAGGGTGCAAGCGTTGTCCGGAATTACTGGGCGTAAAGAGCTCGTAGGCGGTTTGTCACGTCGACTGTGAAATCCCATGGCTCAACTGTGGGCGTGCAGTCGATACGGGCAGACTTGAGTACTGCAGGGGAGACTGGAATTCCTGGTGTAGCGGTGAAATGCGCAGATATCAGGAGGAACACCGGTGGCGAAGGCGGGTCTCTGGGCAGTAACTGACGCTGAGGAGCGAAAGCATGGGTAGCGAACAGGATTAGATACCCTGGTAGTCCATGCCGTAAACGGTGGGCGCTAGGTGTGGGTTTCCTTCCACGGGATCCGTGCCGTAGCTAACGCATTAAGCGCCCCGCCTGGGGAGTACGGCCGCAAGGCTA
ASV_2818	0	0	0	0	0	0	0	0	0	0	0	0	0	0	0	0	0	0	0	0	0	0	0	0	0	0	0	0	0	0	0	0	0	0	0	0	0	0	0	0	0	0	0	0	0	0	0	0	0	0	0	0	0	0	0	0	0	0	0	0	0	0	0	0	0	0	22	24	0	0	0	0	0	5	0	0	0	0	0	0	0	0	0	0	0	0	0	0	0	0	0	0	0	0	0	0	0	86	0	0	137	Bacteria	Planctomycetota	Planctomycetes	Pirellulales	Pirellulaceae	Bythopirellula	CACGAACCGGACAAACGTTATTCGGAATTATTGGGCTTAAAGGGTGCGTAGGCGGTCATGTAGGTGGGGTGTGAAATCCCTCGGCTCAACCGAGGAACTGCGCTCCAAACCACATAACTAGAGGGAGACAGAGGTAAGCGGAACTGATGGTGGAGCGGTGAAATGCGTTGATATCATCAGGAACACCAGTGGCGAAAGCGGCTTACTGGGTCTCTTCTGACGCTGAGGCACGAAAGCTAGGGTAGCGAACGGGATTAGATACCCCGGTAGTCCTAGCTGTAAACGATGAGCACTTGGTTGAGGGCCCCCCCATAGGTTCTCGGCCGTAGCGAAAGTGTTAAGTGCTCCGCCTGGGGAGTATGGTCGCAAGGCTG
ASV_1581	0	0	0	0	0	0	0	0	0	0	0	0	0	0	0	0	0	0	0	0	0	0	19	0	0	0	0	0	0	0	0	0	0	0	0	0	0	0	0	0	0	0	29	0	14	0	0	0	0	0	0	0	0	0	0	0	0	0	0	0	60	0	0	0	0	0	15	0	0	0	0	0	0	0	0	0	0	0	0	0	0	0	0	0	0	0	0	0	0	0	0	0	0	0	0	0	0	0	0	0	137	Bacteria	NA	NA	NA	NA	NA	CTCGGGAGGAATCCCGTAAGTAAGCACCAGATTCAGCCTGAGTATGGAGATGAGCAGGCTGACGCGGGACGGGACGGCTGAACCCGTCTCGCGAGACCAAATTCTCAGGCACACACGGGGACAGGGGAATATTCATTTTCCCTGTTCAGCTGACCACGAGCAGGATTGGCAATCTCACCCGGTCGATTCATACTCTGCTATATGTGATGACCATACATACATGTCGCGTTTGATCAGAGGTTTTCGTGACAAGTATCACTGATCCCCTCTTGGGAGGATCAATGCGAGTGGCATAGAATGACTCGGATGACAGGGCCGGATTGCGCGGTTATGTGCAATTTAATAAATATACATACATACATACATACATATGCCAAAACAGAGGCAAGACC
ASV_2983	0	0	0	0	0	0	0	5	7	2	0	0	3	0	10	8	0	16	0	0	3	0	0	0	1	1	2	1	3	0	2	1	1	12	0	0	1	2	0	1	2	9	0	0	1	0	0	4	0	1	2	2	1	1	0	3	1	2	0	0	0	0	0	0	3	0	0	1	0	0	2	0	6	0	2	3	0	0	0	0	0	0	0	0	0	0	0	0	1	0	0	0	3	0	1	2	0	1	0	1	137	Bacteria	Proteobacteria	Gammaproteobacteria	Pseudomonadales	KI89A clade	NA	TACGGAGGGATCGAACGTTAATCGGAATTACTGGGCGTAAAGCGCGCGTAGGCGGTTCGTTAAGTGGTATGTGAAAGCCTCGGGCTTAACCTGAGAATTGCATACCATACTGGCGAACTAGAGTGTGATAGAGGGAGGTAGAATTTCCTGTGTAGCGGTGAAATGCGTAGATATAGGAAGGAATACCAGTGGCGAAGGCGGCCTCCTGGATCAACACTGACGCTGAGGTGCGAAAGCGTGGGGAGCAAACAGGATTAGATACCCTGGTAGTCCACGCCGTAAACGATGACAACTAGCCGTCGGGACCCTTGAGGTTTTGGTGGCGCAGCTAACGCGATAAGTTGTCCGCCTGGGGAGTACGGCCGCAAGGCTA
ASV_3425	6	0	0	6	0	0	10	7	0	0	0	0	0	0	0	0	0	0	0	0	0	0	0	9	0	0	0	0	0	0	13	0	0	0	0	0	0	0	0	0	0	0	0	0	0	0	0	0	0	0	0	0	0	0	0	0	0	0	0	0	0	0	0	11	0	0	0	0	0	7	0	0	0	7	0	17	0	0	0	0	0	6	26	6	0	0	0	0	0	0	0	6	0	0	0	0	0	0	0	0	137	Bacteria	Verrucomicrobiota	Verrucomicrobiae	Verrucomicrobiales	Rubritaleaceae	Roseibacillus	TACGAAGGTCCCAAGCGTTGTTCGGAATAACTGGGCGTAAAGCGTGTGTAGGCCGCGCGGAAAGTCGGATGTGAAAGCCCAAGGCTTAACCTTGGAACTGCATTCGATACTCCCGTGCTAGAGTAATGGAGAGGTAAGTGGAATTCTCGGTGTAGCAGTGAAATGCGTAGATATCGAGAGGAACATCAATGGCGAAGGCAACTTACTGGACATTTACTGACGCTCAGACACGAAGGCTAGGGGAGCGAAAGGGATTAGATACCCCTGTAGTCCTAGCAGTAAACGGTGCTCGCTTGGTGTGGGGAGGTTCGACCCTCTCTGTGCCGGAGCTAACGCGTTAAGCGAGCCGCCTGGGAAGTACGGTCGCAAGACTA
ASV_3814	0	0	0	0	0	0	136	0	0	0	0	0	0	0	0	0	0	0	0	0	0	0	0	0	0	0	0	0	0	0	0	0	0	0	0	0	0	0	0	0	0	0	0	0	0	0	0	0	0	0	0	0	0	0	0	0	0	0	0	0	0	0	0	0	0	0	0	0	0	0	0	0	0	0	0	0	0	0	0	0	0	0	0	0	0	0	0	0	0	0	0	0	0	0	0	0	0	0	0	0	136	Bacteria	Actinobacteriota	Actinobacteria	Corynebacteriales	Corynebacteriaceae	Corynebacterium	TACGTAGGGTGCGAGCGTTGTCCGGAATTACTGGGCGTAAAGAGCTCGTAGGTGGTTTGTCGCGTCGTTTGTGTAAGCCCGCAGCTTAACTGCGGGACTGCAGGCGATACGGGCATAACTTGAGTGCTGTAGGGGAGACTGGAATTCCTGGTGTAGCGGTGGAATGCGCAGATATCAGGAGGAACACCGATGGCGAAGGCAGGTCTCTGGGCAGTAACTGACGCTGAGGAGCGAAAGCATGGGGAGCGAACAGGATTAGATACCCTGGTAGTCCATGCCGTAAACGGTGGGCGCTAGGTGTGAGTCCCTTCCACGGGGTTCGTGCCGTAGCTAACGCATTAAGCGCCCCGCCTGGGGAGTACGGCCGCAAGGCTA
ASV_2475	0	0	0	0	0	0	0	0	0	0	0	0	0	0	19	0	0	0	0	0	0	0	0	0	0	18	0	0	0	8	0	4	5	0	8	0	0	41	0	0	0	0	0	0	0	0	0	0	0	0	0	0	0	0	0	0	0	0	0	0	0	0	4	0	0	2	0	3	0	0	0	3	0	0	0	0	0	0	0	5	0	0	0	0	0	0	0	0	0	0	0	0	0	0	0	11	0	5	0	0	136	Bacteria	Bacteroidota	Bacteroidia	Chitinophagales	Saprospiraceae	Portibacter	TACGGAGGGTGCAAGCGTTATCCGGAATCACTGGGTTTAAAGGGTGCGTAGGCGGCATGATAAGTCAGAGGTGAAAGGCTAGAGCTTAACTGTAGAATTGCCTTTGATACTGTTGTGCTTGAATTAGGACGAGGTCAGCGGAATGTGACATGTAGCGGTGAAATGCATAGATATGTCATAGAACACCGATTGCGAAGGCAGCTGTCTAGACCTATATTGACGCTGAGGCACGAAAGCGTGGGGAGCGAACAGGATTAGATACCCTGGTAGTCCACGCCCTAAACGATGCTTACTCGATGTACGGCGTAAGTTGTGCGTCTAAGGGAAACCGATAAGTAAGCCACCTGGGGAGTACGTCGGCAACGATG
ASV_3068	0	0	0	0	0	0	0	0	0	0	15	10	0	0	0	0	0	0	0	0	0	0	0	0	0	0	0	22	0	0	0	0	0	0	9	0	0	0	0	0	0	0	0	0	0	0	0	0	0	0	0	0	14	0	13	0	0	0	0	8	0	0	0	0	0	0	0	0	0	0	0	0	0	0	0	0	0	0	0	0	0	0	0	0	0	0	0	10	0	0	0	6	8	10	0	0	0	0	0	11	136	Bacteria	Planctomycetota	Planctomycetes	Pirellulales	Pirellulaceae	Rhodopirellula	GACGAACTGCGCAAACGTTATTCGGAATCACTGGGCTTAAAGAGTTCGTAGGCGGCGTGGAAGGTCGGGTGTGAAATCCCTCGGCTCAACCGAGGAACTGCGCTCGAAACCACTATGCTTGAGGGAGACAGGGGTAAGCGGAACTAATGGTGGAGCGGTGAAATGCACTGATATCATTAGGAACACCGGTGGCGAAAGCGGCTTACTGGGTCTCTTCTGACGCTGAGGAACGAAAGCTAGGGTAGCGAACGGGATTAGATACCCCGGTAGTCCTAGCTGTAAACGATGAGCACTGGGTCGGGGGGACCCCCACATCCTCCCGGCCGTAGCGAAAGTGTTAAGTGCTCCGCCTGGGGAGTATGGTCGCAAGGCTG
ASV_3193	0	5	13	0	0	0	0	0	0	0	0	0	0	0	0	0	0	0	0	0	0	0	0	13	0	0	18	0	6	0	0	0	4	0	2	0	0	4	0	0	0	0	8	0	0	0	7	0	0	13	0	0	0	0	0	0	0	0	0	0	0	0	0	0	10	0	0	0	0	0	0	9	0	0	0	0	0	7	0	11	0	6	0	0	0	0	0	0	0	0	0	0	0	0	0	0	0	0	0	0	136	Bacteria	Bacteroidota	Bacteroidia	Flavobacteriales	Cryomorphaceae	Vicingus	TACGGAGGGTCCAAGCGTTATCCGGATTTATTGGGTTTAAAGGGTACGTAGGCGGAATTTTAAGTCAGTAGTGAAAGCCTCTCGCTCAACGAGAGAACTGCTATTGAAACTGAATTTCTTGAATATAGTTGAAGTAGGCGGAATACGGCATGTAGCGGTGAAATGCATAGATATGCCGTGGAACACCAATCGCGAAGGCAGCTTACTAAGCTATTATTGACGCTAAGGTACGAAAGCGTGGGTAGCGAACAGGATTAGATACCCTGGTAGTCCACGCCGTAAACGATGATTACTCGGTGCTGGCGATATACAGTCAGTGCCTAAGCGAAAGTGATAAGTAATCCACCTGGGGAGTACGATCGCAAGGTTG
ASV_71080	0	0	0	0	0	0	0	0	0	0	0	0	0	0	0	0	0	0	0	0	0	0	0	0	0	0	0	0	0	0	0	0	0	0	0	0	0	0	0	0	0	0	0	0	0	0	0	0	0	0	0	0	0	0	0	0	0	0	0	0	0	0	0	0	0	0	0	0	0	0	0	0	0	0	0	0	0	136	0	0	0	0	0	0	0	0	0	0	0	0	0	0	0	0	0	0	0	0	0	0	136	Eukaryota	Opisthokonta	Arthropoda	Crustacea	Maxillopoda	NA	TTCCAGCTCCAATAGCGTATATTAATGTTGTTGCGGTTAAAAAGCTCGTAGTTGGATCTCGGCGGGTAGGGAGCGGTTCGTTGTTTGACGCTACTGCTCCATTTACCCGTGTTTTTGGCGGAGGGCCGCGGGTGCTCTTAACCGAGTGTCCGCGGCTGCCGTCAGGTTTACTTTGAAAAAATTAGAGTGCTCAAAGCAGGCTTTACACGCCTGAATATTCGTGCATGGAATNNNNNNNNNNGTGAAATTCTTGGACCGTCTGAAGACTAACTACTGCGAAAGCATTTGCCAAGAATGTTTTCATTAATCAAGAACGAAAGTTAGAGGTTCGAAGGCGATCAGATACCGCCCTAGTTCTAACCATAAACGATGCCAGCTAGCGATCCGCAGCTGTTTTTATTGTAGGCTCTGCGGGAAGCTTCCGGGAAACCAAAGCTTGTGGGTTCCGGGGGAAGTATGGTTGCAAAGCTG
ASV_3951	0	0	0	0	0	0	0	0	0	0	0	0	0	0	0	0	0	0	0	0	0	0	0	0	0	0	0	0	0	0	0	0	0	0	0	0	0	0	0	0	0	0	0	0	0	0	0	0	0	0	0	0	0	0	0	0	0	0	0	0	0	0	0	0	0	0	0	0	0	0	0	0	0	0	0	0	11	0	33	0	64	0	27	0	0	0	0	0	0	0	0	0	0	0	0	0	0	0	0	0	135	Bacteria	Proteobacteria	Gammaproteobacteria	Arenicellales	Arenicellaceae	Arenicella	TACGGAGGGTGCAAGCGTTAATCGGAATTACTGGGCGTAAAGCGCGCGTAGGTGGTTTGGTAAGTTAGATGTGAAAGCCCTGGGCTTAACCTAGGAACTGCATTTAAAACTGCCTCACTTGAGTATGGTAGAGGGAAGTGGAATTCCACATGTAGCGGTGAAATGCGTAGAGATGTGGAGGAACACCAGTGGCGAAGGCGACTTCCTGGACCAATACTGACACTGAGGTGCGAAAGCGTGGGGAGCAAACAGGATTAGATACCCTGGTAGTCCACGCCGTAAACGATGTCAACTAGCCGTTGGGGGGGTTACCCTTTAGTGGCGCAGCTAACGCGATAAGTTGACCGCCTGGGGAGTACGGTCGCAAGATTA
ASV_3781	0	0	0	0	0	0	0	0	0	0	0	0	11	0	0	0	0	0	0	0	0	0	0	0	0	8	0	0	0	0	0	15	0	0	0	0	0	0	0	0	0	0	0	0	0	19	0	0	0	0	0	0	0	0	0	0	0	2	0	0	0	0	0	0	0	0	0	37	0	0	0	0	0	0	0	0	0	0	0	0	0	0	0	0	0	0	0	0	0	0	0	0	0	0	0	19	0	12	0	12	135	Bacteria	SAR324 clade(Marine group B)	NA	NA	NA	NA	TACGGAGGGTGCAAGCGTTGTTCGGAATCATTGGGCGTAAAGAGCGCGTAGGCGGCCATTTAAGTCTGGTGTGAAATCCCGGGGCTCAACCCCGGACGTGCACTGGATACTGAATGGCTAGAGGACGAGAGAGGGAAGCGGAATTCCTGGTGTAGGGGTGAAATCCGTAGATATCAGGAGGAACATCGGAGGCGAAGGCGGCTTCCTGGCTCGTAACTGACGCTGAGGCGCGAAAGCATGGGGAGCAAACAGGATTAGATACCCTGGTAGTCCATGCCGTAAACGATGGATACTAGTCGTCGGGACACCTAATTGTTTCGGTGACGTCGCTAACGCATTAAGTATCCCGCCTGGGGAGTACGGTCGCAAGATTA
ASV_2361	0	0	0	0	0	0	0	0	0	0	0	0	0	0	0	0	0	0	0	0	0	0	0	0	0	0	0	0	0	0	0	0	0	0	0	0	0	0	0	0	0	0	0	0	0	0	0	0	0	0	0	0	0	0	0	3	0	0	0	0	0	0	0	0	0	0	0	29	0	0	0	0	0	0	0	0	0	102	0	0	0	0	0	0	0	0	0	0	0	0	0	0	0	0	0	0	0	0	0	0	134	Bacteria	Bdellovibrionota	Bdellovibrionia	Bacteriovoracales	Bacteriovoracaceae	Halobacteriovorax	TACGAAGGGTGCAAGCGTTGTTCGGATTTATTGGGCGTAAAGCGCGCGCAGGCGGATTGTTAAGTCAGATGTGAAATCTCGGGGCTCAACCCCGAAACTGCGTCTGAAACTGATGATCTAGAATCTCGGAGAGGGAAGGGGAATTTCGCATGTAGGGGTAAAATCCGTAGAGATGCGAAGGAACACCAGAGGCGAAGGCGCCTTCCTGGACGAGTATTGACGCTGAGGCGCGAAAGCGTGGGTAGCAAACAGGATTAGATACCCTGGTAGTCCACGCCGTAAACGATGTGCACTAGATATTGGAGGTTTGACCCCTTCAGTGTCGTAGCTAACGCATTAAGTGCACCGCCTGGGGAGTACGGTCGCAAGACTA
ASV_2945	0	0	0	0	0	0	0	0	0	0	0	0	0	0	0	0	0	0	0	0	0	0	0	10	0	0	0	37	0	0	0	0	0	4	0	0	0	0	0	0	0	0	0	0	0	0	9	0	0	0	14	0	19	0	0	0	0	0	0	0	0	0	0	0	0	0	0	0	0	0	0	0	0	0	0	0	0	0	0	0	0	0	0	0	0	0	0	23	0	10	0	0	0	3	0	0	0	0	0	5	134	Bacteria	WPS-2	NA	NA	NA	NA	GACGTAGGGAGCAAGCGTTGCCCGGAATTACTGGGCGTAAAGAGCTCGTAGGCGGGGGCGTGCGTCTGAGAGGAAATCTCAAGGCTTAACCTTGGGGCTGTCTCAGATACGGCGCTTCTTGAGGATGTGAGAGGAAAGTGGAATTCCCGGTGTAGCGGTGAAATGCGTAGATATCGGGAGGAACACCAGTGGCGAAGGCGACTTTCTGGCACATTCCTGACGCTGAGGAGCGAAAGCGTGGGTAGCGAACGGGATTAGATACCCCGGTAGTCCACGCCGTAAACGATGGATACTAGGTGTAGGGGGTATCGACCCCCTCTGTGCCGGAGTTAACACATTAAGTATCCCGCCTGGGGAGTACGGTCGCAAGGCTG
ASV_3665	0	0	0	0	0	0	0	0	0	0	0	0	7	0	0	11	0	0	0	0	0	0	0	0	2	16	3	0	0	0	0	18	7	0	0	0	0	9	0	0	0	0	0	0	0	3	0	0	0	0	0	0	0	0	0	0	0	0	0	0	0	0	0	0	0	0	5	0	0	0	25	0	0	0	0	0	0	0	0	0	0	0	0	0	0	0	0	0	0	0	0	0	0	0	0	3	0	14	0	11	134	Bacteria	Myxococcota	Polyangia	Nannocystales	Nannocystaceae	NA	TACGGAGGGTGCAAACGTTGCTCGGAATCATTGGGCGTAAAGCGCGCGTAGGCGGCTTCGCAAGTTGGGTGTGAAAGCCCAGGGCTCAACCCTGGAAGTGCACCCAAAACTGTGAGGCTTGAGTCCCGGAGGGGCCCAGAGAATTCCTGGTGTAGAGGTGAAATTCGTAGATATCAGGAGGAATACCAGTGGCGAAGGCGCTGGGCTGGACGGGTACTGACGCTGAGGTGCGAAAGCGTGGGGAGCAAACAGGATTAGATACCCTGGTAGTCCACGCTGTAAACGATGAGTGCTAGGCGGTGGGGGATTTTGACCCCTTCATTGTCGAAGCTAACGCGTTAAGCACTCCGCCTGGGGAGTACGGCCGCAAGGCTA
ASV_3970	0	0	0	0	0	0	0	0	0	0	0	0	1	0	0	0	0	0	1	0	0	0	0	0	0	1	0	4	0	0	0	0	3	1	0	0	14	2	0	13	0	0	0	0	7	1	0	14	4	7	2	0	0	0	0	0	0	0	0	0	8	0	1	0	0	0	0	0	0	0	2	0	0	0	0	0	0	0	0	0	0	0	0	0	0	0	5	8	7	0	0	0	1	0	0	2	8	6	9	2	134	Bacteria	Planctomycetota	Planctomycetes	Pirellulales	Pirellulaceae	Pir4 lineage	GACGAACCGTCCAAACGTTATTCGGAATTATTGGGCTTAAAGGGTGCGTAGGCGGCGCTATAAGTCAGGTGTGAAATCCCACGGCTCAACCGTGGAACTGCGCTTGATACTGTGGTGCTCGAGGGAGACAGAGGTAAGCGGAACTGATGGTGGAGCGGTGAAATGCGTTGATATCATCAGGAACACCAGTGGCGAAAGCGGCTTACTGGGTCTCTTCTGACGCTGAGGCACGAAAGCTAGGGTAGCGAACGGGATTAGATACCCCGGTAGTCCTAGCTGTAAACGATGAGCACTGGATTGAGGGCCCTCCCATAGGCTCTTGGTCGAAGCGAAAGTGATAAGTGCTCCGCCTGGGGAGTATGGTCGCAAGGCTG
ASV_3971	0	0	0	0	0	0	0	0	0	0	0	0	0	0	0	0	0	12	0	0	0	20	0	0	0	0	0	0	0	27	0	0	0	0	0	0	0	0	0	0	0	0	0	0	12	0	0	0	0	0	0	0	0	0	0	9	0	7	0	0	0	0	5	0	0	0	0	6	0	0	0	0	0	0	0	0	0	0	0	0	0	0	0	0	0	0	0	0	0	3	10	0	0	0	0	0	0	12	0	11	134	NA	NA	NA	NA	NA	NA	CTTGGGAGGAACCCCGTAAGTAAGCACCAGATTCAGCCTGAGTATGGAGAGGAGCAGGCTGACGCGGGACAGGACGACTGAACCCGTCTCGCGAGACCAAATTCTCAGGCACGCACGGGGACAGGGGAACATTCATTTTCCCTGTTCAGCTGGCCACGAGCAGGATTGGCAACCTTACCCGGTTGATCCATATTCTGCTATATGTGATGACCATACATACATACATACATACATACATACATACACGTCGCATTTGCTCTAGTTTGTGCGATGCGGCAAGCTCTCTGACCCGAGTGCGTTTACGCACGCGCCCACGGGCTATAGCTAAATCTGCTACCATCAAGCGGACATCGCGCTCTGGCAAAGTCATTTTCCC
ASV_3331	0	0	0	0	0	0	0	5	0	0	0	0	0	0	0	5	0	0	0	0	0	0	0	19	0	10	0	0	6	12	0	0	0	0	0	0	0	0	0	0	0	0	3	0	0	0	0	0	0	0	0	0	0	9	9	0	0	8	0	5	0	0	0	0	0	4	8	0	0	0	0	0	0	0	0	20	0	0	0	0	10	0	0	0	0	0	0	0	0	0	0	0	0	0	0	0	0	0	0	0	133	Bacteria	NA	NA	NA	NA	NA	CTCGGGAGGAATCCCGTAAGTAAGGACCAAATTCAGCCTGAGTATGGAGATGAGCAGGCTGAGGCGGGACGGGACGACTGAACCCGTCTCGAGAGACCAAATTCTCAGGCACGCACGGGGACACGGGAATATTCATTTTCTCTGTTGAGCTGACCACCAGCAGGATTGGCATCCTTACCTGGTTGATCCATACCCTGCTATATGTGATGACCACACATACATACATACACACATACACGTCGCACTTGCTCTAGGTTGTGCGATGCGGCAAGCTCTCTGACCCGAATGCGTTTACGCACGCGCCCACGGGTTACAGCTAAATCTGCTACCATCAAGCGGGAAACACGCTCTGAAAAAGTCATTTTCCC
ASV_3650	0	0	0	0	0	0	0	0	11	0	0	0	0	0	0	0	0	0	6	0	0	0	0	0	0	0	0	7	0	0	0	0	0	0	11	0	0	0	0	0	0	0	0	0	0	0	0	11	0	0	5	9	1	0	6	0	0	0	0	0	0	0	0	17	0	0	0	0	0	0	0	0	0	0	0	0	0	0	0	0	0	0	0	0	0	5	0	31	0	0	2	11	0	0	0	0	0	0	0	0	133	Bacteria	Bdellovibrionota	Oligoflexia	Oligoflexales	Oligoflexaceae	NA	TACGGAGGGTGCAAGCGTTGTTCGGAATTACTGGGCGTAAAGCGCGCGCAGGCGGGTTTGTAAGTTGATTGTGAAATCCCCGAGCTCAACTTGGGAATTGCAGTCAAAACTGCAAGTCTTGAATACCTGAGAGGGTGGGAGAATTCCTGGTGTAGAAGTGAAATTCGTAGATATCAGGAGGAATACCGGAGGCGAAGGCGCCTACCTGGCAGAGTATTGACGCTGAGGCGCGAAAGCGTGGGGAGCAAACAGGATTAGATACCCTGGTAGTCCACGCCGTAAACGATGGATACTAGGTGCTCGAGGTGTTAACCCCTTGAGTACCGAAGCTAACGCATTAAGTATCCCGCCTGGGGAGTACGGTCGCAAGGCTA
ASV_3880	0	0	6	0	0	0	38	0	0	0	0	0	0	0	0	0	0	0	0	0	0	0	19	0	0	0	0	0	0	0	0	0	4	0	0	0	0	0	0	12	0	0	0	0	0	0	0	0	5	0	0	0	0	0	0	0	0	0	0	0	38	0	0	0	0	0	0	0	0	9	0	0	0	0	0	0	0	0	0	0	0	0	0	0	0	2	0	0	0	0	0	0	0	0	0	0	0	0	0	0	133	Bacteria	Proteobacteria	Alphaproteobacteria	Micavibrionales	Micavibrionaceae	NA	TACGAATGGAGCAAGCGTTGTTCGGAATCACTGGGCTTAAAGCGTGCGTAGGCGGAAATACAAGTCAGGAGTGAAATCCCAGGGCTCAACCCTGGAACTGCTCTTGAAACTGTATTTCTAGAATTCGATAGAGGTCAGGGGAATTCCTAGTGTAGAGGTGAAATTCGCAGATATTAGGAGGAACACCAGTGGCGTAGGCGCCTGACTGGGTCGATATTGACGCTGAGGTACGAAAGCGTGGGGAGCAAACAGGATTAGATACCCTGGTAGTCCACGCCGTAAACGATGTCTGCTAGTTGTCAGGTCTTAGGATTTGGTGACGGAGCGAAAGTATTAAGCAGACCGCCTGGGGAGTACGGCCGCAAGGTTA
ASV_3571	0	0	0	0	0	0	0	0	0	0	0	10	0	0	0	0	0	0	0	4	0	59	0	0	0	0	0	0	0	0	0	0	0	0	0	0	9	0	0	0	0	0	3	0	0	0	3	0	0	0	0	0	0	0	0	0	0	0	0	0	0	0	0	0	34	0	5	0	0	0	0	0	0	0	0	0	0	0	0	0	0	0	0	0	0	5	0	0	0	0	0	0	0	0	0	0	0	0	0	0	132	Bacteria	Proteobacteria	Gammaproteobacteria	Enterobacterales	Alteromonadaceae	Glaciecola	TACGGAGGGTGCGAGCGTTAATCGGAATTACTGGGCGTAAAGCGCACGCAGGTGGAATGTTAAGCTAGATGTGAAAGCCCAGCGCTCAACGTTGGACGGTCATTTAGAACTGGCATTCTAGAGTTTTGGAGAGGGGAGTGGAATTCCAGGTGTAGCGGTGAAATGCGTAGAGATCTGGAGGAACATCAGTGGCGAAGGCGACTCTCTGGCCAAAAACTGACACTCATGTGCGAAAGTGTGGGTAGCGAACAGGATTAGATACCCTGGTAGTCCACACCGTAAACGCTGTCTACTAGCTGTTTGTGAGTTTAACTCGTGAGTAGCGAAGCTAACGCGCTAAGTAGACCGCCTGGGGAGTACGGTCGCAAGATTA
ASV_3227	0	0	0	0	0	0	0	5	0	0	0	0	0	0	0	0	0	0	0	0	0	0	0	0	0	0	0	0	0	0	0	7	0	0	0	0	0	0	0	0	0	0	0	0	0	0	0	0	0	0	2	0	0	0	0	0	0	4	0	0	0	0	0	0	0	0	5	0	0	0	0	9	0	0	0	0	0	0	0	0	0	0	0	0	0	0	0	0	0	0	0	0	0	0	0	0	0	17	0	83	132	Bacteria	Proteobacteria	Alphaproteobacteria	Kiloniellales	Kiloniellaceae	NA	TACGGAGGGGGCTAGCGTTGTTCGGAATTACTGGGCGTAAAGCGCGCGTAGGCGGGCTGGTTAGTTGGGGGTGAAATCCCGGGGCTTAACCTCGGAACTGCCCTCAATACTGCCAGTCTAGAGATCGAGAGAGGTGAGTGGAATTCCTAGTGTAGAGGTGAAATTCGTAGATATTAGGAAGAACACCAGTGGCGAAGGCGGCTCACTGGCTCGATACTGACGCTGAGGCGCGAAAGCGTGGGGAGCAAACAGGATTAGATACCCTGGTAGTCCACGCCGTAAACGATGGGTGCTAGTTGTCGGTCGGCATGCCGTTCGGTGACGCAGCAAACGCGTTAAGCACCCCGCCTGGGGACTACGGTCGCAAGACTA
ASV_3351	0	0	0	0	0	0	0	0	0	0	0	0	0	0	0	0	0	0	0	0	6	0	0	0	0	0	0	0	0	0	0	0	0	0	19	0	0	0	0	0	0	0	0	0	0	0	0	0	0	0	0	0	0	0	0	0	0	4	0	0	0	0	0	0	0	11	0	0	0	0	0	0	0	0	0	0	0	0	0	0	0	0	0	0	0	0	0	0	0	0	0	0	0	0	0	0	0	31	44	17	132	Bacteria	Chloroflexi	Anaerolineae	Caldilineales	Caldilineaceae	NA	TACGTAGGTGACAAACGTTATCCGGAATTACTGGGCGTAAAGCGCACGCAGGCGGTTGACCAAGTTTGGCGTGAAAGCTCTCGGCTTAACTGGGAGAGGTCGTTGAAAACTGGTCGGCTTGAGGCAGTGAGAGGGGTGCGGAATTCCAGGTGTAGTGGTGGAATGCGTAGATATCTGGAGGAACACCAGTGGCGAAAGCGGCACCCTGGCATTGACCTGACGCTCATGTGCGAAAGCGTGGGGAGCGAACGGGATTAGATACCCCGGTAGTCCACGCTGTAAACGATGAACACTAGGTGTAGGCCGAGTCAAATCGGTTTGTGCCGAAGCCAACGCGATAAGTGTTCCGCCTGGGGAGTACGGCCGCAAGGCTA
ASV_71094	0	0	0	0	0	0	0	0	0	0	0	0	0	0	0	0	0	0	0	0	0	0	0	0	0	0	0	0	0	0	0	0	0	0	0	0	0	0	0	0	0	0	0	0	0	0	0	0	0	0	0	0	0	0	0	0	0	0	0	0	0	0	0	0	0	0	132	0	0	0	0	0	0	0	0	0	0	0	0	0	0	0	0	0	0	0	0	0	0	0	0	0	0	0	0	0	0	0	0	0	132	Eukaryota	Opisthokonta	Ascomycota	Pezizomycotina	Dothideomycetes	NA	TTCCAGCTCCAGTAGCGTATATTAAAGTTGTTGCAGTTAAAACGCTCGTAGTTGAACCTTGGGCCTGGCCGTCCGGTCCGCCTCACCGCGAGTACTGGTCTGGCCGGGCCTTTCTTTCTAGGGAGCCGCATGGCCTTCACTGGCCGTGTCGGGGAACTAGGACTTTTACTTTGAAAAAATTAGAGTGTTCAAAGCAGGCCTTTGCTCGGATACATTAGCATGGAATAATAGNNNNNNNNNNGGTGAAATTCTTGGATTTATTGAAGACGAACTACTGCGAAAGCATTTGCCAAGGATGTTTTCATTAATCAGGGAACGAAAGTTAGGGGATCGAAGACGATCAGATACCGTCGTAGTCTTAACCATAAACTATGCCGACTAGGGATCGGTGGATGTTACATTTTGACTCCATCGGCACCTTACGAGAAATCAAAGTTTTTGGGTTCTGGGGGGAGTATGGTCGCAAGGCTG
ASV_2789	0	0	10	0	0	0	0	0	14	0	0	0	0	0	0	0	0	8	0	0	0	0	0	0	0	0	17	0	0	0	0	0	0	0	0	0	0	0	0	0	0	0	0	0	0	0	0	0	15	0	0	0	0	0	0	6	5	0	0	8	4	0	0	0	0	0	0	0	0	0	6	0	0	0	12	0	0	10	0	0	0	0	0	0	0	0	0	9	0	7	0	0	0	0	0	0	0	0	0	0	131	Bacteria	Proteobacteria	Alphaproteobacteria	Micavibrionales	Micavibrionaceae	NA	TACGAATGGAGCAAGCGTTGTTCGGAATCACTGGGCTTAAAGCGTATGTAGGCGGACTGACAAGTCAGGAGTGAAATCCCAGAGCTCAACTCTGGAACTGCTCTTGAAACTGTTAGTCTAGAATTCTGGAGAGGTTGGGAGAATTCCGAGTGTAGAGGTGAAATTCGCAGATATTCGGAGGAATACCAGTGGCGTAGGCGCCCAACTGGACAGATATTGACGCTCAGATACGAAAGCGTGGGGAGCAAACAGGATTAGATACCCTGGTAGTCCACGCCGTAAACGATGTGTGCTAGTTGTCAGGCCCAAAGGGTTTGGTGACGGAGAGAAATCATTAAGCACACCGCCTGGGGAGTACGGCCGCAAGGTTA
ASV_3764	0	0	0	0	0	0	0	0	0	0	0	0	0	0	0	0	0	0	0	0	0	0	0	0	0	0	0	5	0	0	0	0	0	70	0	0	0	0	0	0	3	0	0	0	0	0	0	0	0	0	0	0	6	0	0	0	0	0	3	0	0	0	0	0	0	0	0	0	0	0	0	0	0	0	0	0	0	0	0	0	0	0	0	0	0	0	0	9	0	0	0	3	6	0	0	5	0	7	0	14	131	Bacteria	Myxococcota	Polyangia	Polyangiales	Sandaracinaceae	NA	TACAGAGGGTGCAAACGTTGCTCGGAATTACTGGGCGTAAAGCGCGTGTAGGCGGATTCGAAAGTCAGATGTGAAATCCCCGGGCTCAACCTGGGAACTGCATTTGAAACTTCGTGTCTAGAGTAATGGAGAGGAAAGCGGAATTCCCGGTGTAGAGGTGAAATTCGTAGATATCGGGAGGAACACCAGTGGCGAAGGCGGCTTTCTGGACATTTACTGACGCTGAGACGCGAAAGCATGGGGAGCAAACAGGATTAGATACCCTGGTAGTCCATGCCGTAAACGATGTGTACTAGGTGTCGCGGATATTGACCTCTGCGGCGCCGTAGCTAACGCGTTAAGTACACCGCCTGGGGAGTACGGCCGCAAGGCTA
ASV_3968	0	0	0	0	0	0	9	3	0	0	0	0	0	0	0	3	0	0	0	0	0	16	2	0	0	2	0	0	0	0	0	0	0	6	0	0	0	0	0	0	0	0	0	0	7	0	21	0	6	0	5	0	0	0	12	0	0	0	0	0	0	0	0	0	0	0	17	0	0	0	0	0	0	0	0	8	0	0	0	0	0	0	9	5	0	0	0	0	0	0	0	0	0	0	0	0	0	0	0	0	131	Bacteria	NA	NA	NA	NA	NA	AATTTCCCTCCGCGATGATTGTCTGCACGAGCTCCGCCGCAGTACCCGTGTTCTGCTTCCAGAGTGGAAATGGCCAAGGGCACGGTGGAGCTCGAGCAAGATGGCAAGGACAAGCGAGGAGAAGTTCCGCTTCATGTACAGATTTGTGGGGAGGAAAATATAAGGGCAAGATGGAGCTTGAGCGGATAACGCTCGAACTATCGTTGGCTGGTACGGACCTTGAAGCACACGGACAGCCGCGCCTCACGTGCAGGGAGATTAGACGGACAATCGTCTGCGTGTCTACAGCCACCGGCGGTAGCTTGGAGCAGGGGGGAATAATCTCTTTTCAAGTCATTACCGGGGTAAGACCCAAC
ASV_2754	0	0	0	0	0	0	0	0	0	0	0	0	0	0	0	0	0	0	0	0	0	0	0	0	0	5	0	25	0	0	0	0	0	0	0	0	0	0	0	0	0	0	5	0	0	0	0	0	0	0	0	0	20	21	0	0	0	0	0	8	0	0	0	0	0	7	4	0	0	0	0	3	0	0	0	8	0	0	0	0	0	0	0	0	0	0	0	0	0	0	0	5	0	0	0	0	0	13	6	0	130	Bacteria	Cyanobacteria	Cyanobacteriia	Thermosynechococcales	Acaryochloridaceae	Acaryochloris MBIC11017	GACGGAGGAGGCAAGCGTTATCCGGAATTATTGGGCGTAAAGCGTCCGCAGGTGGCTTACCAAGTCTGCTGTTAAAGCCCAGGGCTCAACCCTGGATCAGCAGTGGAAACTGGTAGGCTAGAGTGCGGTAGGGGCAGAGGGAATTCCCAGTGTAGCGGTGAAATGCGTAGATATTGGGAAGAACACCAGTGGCGAAGGCGCTCTGCTGGACCGCAACTGACACTCATGGACGAAAGCTAGGGGAGCGAAAGGGATTAGATACCCCTGTAGTCCTAGCCGTAAACGATGAACACTAGGTGTTGGACGTATCGACCCGTTCAGTGCCGTAGCCAACGCGTTAAGTGTTCCGCCTGGGGAGTACGCACGCAAGTGTG
ASV_3631	0	0	0	0	0	0	0	0	0	0	0	0	0	0	0	11	0	0	0	0	0	0	0	0	5	16	0	0	0	0	0	0	12	0	0	0	0	0	0	0	0	0	0	0	0	11	0	0	0	0	12	0	0	0	0	0	0	0	0	0	0	0	8	0	0	0	0	11	0	0	10	0	0	0	0	0	0	0	0	0	0	0	0	0	0	0	0	0	0	0	0	0	7	0	0	22	0	5	0	0	130	Bacteria	Myxococcota	Polyangia	Haliangiales	Haliangiaceae	Haliangium	TACGGAGGGTGCAAACGTTGCTCGGAATTATTGGGCGTAAAGCGCACGTAGGCGGCTTAGTAAGTCGGATGTGAAAGCCCTCGGCTTAACCGGGGAAGTGCACTCGAAACTGCTAAGCTTGAGTATGGGAGAGGATTGCGGAATTCCCGGTGTAGAGGTGAAATTCGTAGATATCGGGAGGAACACCAGTGGCGAAGGCGGCAATCTGGACCAATACTGACGCTGAGGTGCGAAAGCGTGGGGAGCAAACAGGATTAGATACCCTGGTAGTCCACGCCGTAAACGATGAGTGCTAGGTGTCGCGGGTATTGACCCCTGCGGTGCCGTAGTTAACGCGTTAAGCACTCCGCCTGGGGAGTACGGCCGCAAGGCTA
ASV_4066	0	0	0	0	0	0	0	0	0	0	0	0	0	0	0	0	0	0	0	0	0	0	0	51	0	0	0	0	0	0	0	0	0	0	0	0	5	0	0	0	5	0	0	0	0	0	0	0	9	0	0	0	0	0	0	43	0	0	0	0	0	0	0	0	0	17	0	0	0	0	0	0	0	0	0	0	0	0	0	0	0	0	0	0	0	0	0	0	0	0	0	0	0	0	0	0	0	0	0	0	130	Bacteria	Proteobacteria	Gammaproteobacteria	Gammaproteobacteria Incertae Sedis	Unknown Family	Marinicella	TACGGAGGGTGCGAGCGTTAATCGGAATTACTGGGCGTAAAGGGTACGTAGGCGGCTTGATAAGTCAGATGTGAAATCCCCGGGCTTAACCTGGGAACTGCATTTGAAACTGTCTAGCTAGAGTGAGTGAGAGGTTAGTGGAATTCAAGGCGTAGCGGTGAAATGCGTAGAGGTCTTGAGGAACATCAGTGGCGAAGGCGACTAACTGGCACTACACTGACGCTGAGGTACGAAAGCGTGGGGAGCGAACAGGATTAGATACCCTGGTAGTCCACGCCCTAAACGATGAGGACTGGCTGTCAGTGCTATAGACGCATTGGTAGCGAAGCTAACGCGTTAAGTTCTCCGCCTGGGGAGTACGACCGCAAGGTTG
ASV_1988	0	0	0	0	0	0	0	7	0	0	0	0	0	0	0	0	0	0	0	0	0	0	0	0	0	0	4	0	0	0	12	0	4	12	0	0	5	0	3	0	0	0	0	0	0	0	0	0	0	9	0	0	3	8	0	0	0	0	7	0	13	0	3	2	5	0	0	0	0	11	2	0	3	0	0	0	0	0	0	0	0	13	0	4	0	0	0	0	0	0	0	0	0	0	0	0	0	0	0	0	130	Bacteria	Actinobacteriota	Acidimicrobiia	Microtrichales	Microtrichaceae	NA	GACGTAGGGGGCGAGCGTTGTCCGGATTTATTGGGCGTAAAGGGCTCGTAGGCGGTTACGTAAGTCGGATGTGAAAACTCGAGGCTCAACTTCGAGACGCCATCCGATACTGCGTTGACTTGAGTCCGGTAGAGGAGTGTGGAATTCCTAGTGTAGCGGTGAAATGCGCAGATATTAGGAGGAACACCTATTGCGAAGGCAGCACTCTGGGCCGGTACTGACGCTGAGGAGCGAAAGCATGGGTAGCAAACAGGATTAGATACCCTGGTAGTCCATGCCGTAAACGGTGGGCACTAGATGTGGGGACTTTCAACGGTTTCCGTGTCGTAGCTAACGCATTAAGTGCCCCGCCTGGGGAGTACGGCCGCAAGGCTA
ASV_3537	0	0	13	0	0	0	0	0	0	0	0	0	0	0	0	0	9	0	0	4	0	0	0	0	0	6	0	8	0	0	0	0	0	0	0	0	0	0	9	13	0	0	0	0	0	0	0	0	0	0	0	11	0	0	9	0	3	0	0	0	0	0	0	0	3	0	0	0	0	0	0	0	11	0	0	0	7	0	0	0	10	0	0	0	0	0	0	0	0	0	0	7	0	0	0	0	0	0	0	7	130	Bacteria	SAR324 clade(Marine group B)	NA	NA	NA	NA	TACGGAGGGTGCAAGCGTTGCTCGGATTTACTGGGCGTAAAGAGCACGTAGGCGGCTCGGTAAGTCTGATGTGAAAGCCCACGACTCAATCGTGGAAGTGCATTGGATACTGCCAAGCTAGAGTACAGGAGGGGTGAGCGGAATTCCAGGTGTAGAGGTGAAATTCGTAGATATCTGGAGGAACAACGGCGGCGAAGGCGGCTCACTGGACTGTTACTGACGCTGAGGTGCGAAAGTGTGGGGAGCGAACGGGATTAGATACCCCGGTAGTCCACACCGTAAACGATGAGTACTAGTTGTCGGGGCCATCCTACCGCCTCGGTGACGCAGCTAACGCATTAAGTACTCCGCCTGGGGATTACGGCCGCAAGGCTA
ASV_3762	0	0	0	0	0	0	0	0	0	0	0	0	14	0	35	0	0	0	0	0	0	0	0	0	0	17	0	0	0	0	0	0	0	0	0	0	0	10	0	0	0	0	0	15	0	0	0	0	0	0	16	0	0	0	0	0	23	0	0	0	0	0	0	0	0	0	0	0	0	0	0	0	0	0	0	0	0	0	0	0	0	0	0	0	0	0	0	0	0	0	0	0	0	0	0	0	0	0	0	0	130	Bacteria	Planctomycetota	Planctomycetes	Planctomycetales	Rubinisphaeraceae	NA	CACGTACTGTGCGAACGTTATTCGGAATCACTGGGCTTAAAGGGTACGTAGGCGGCTTTTCAAGTCAGGTGTGAAAGCTCTCGGCTCAACCGAGGAATTGCGCTTGAAACTGAATCGCTTGAGTGTCCTAGGGGTGAGCGGAACTTCCAGTGGAGCGGTGAAATGTGTTGATATTGGAAGGAACACCAGTAGCGAAGGCGGCTCACTGGGGGACAACTGACGCTGAGGTACGAAAGCCAGGGTAGCGAACGGGATTAGATACCCCGGTAGTCCTGGCTGTAAACGTTGAGTGCTAGTTGGAAGGGATTTCGGTCCATTCTGACGCAGTGAAAACATTAAGCACTCCGCCTGGGGAGTATGGTCGCAAGGCTG
ASV_3495	0	0	0	0	0	0	0	0	0	0	0	0	0	0	0	0	5	0	0	0	0	12	0	0	0	0	0	0	0	0	0	0	0	9	0	7	0	6	0	0	0	15	9	0	0	0	0	0	0	0	0	0	0	0	0	0	0	5	0	0	0	0	0	0	8	0	0	0	0	0	0	0	0	0	0	8	0	0	0	22	0	0	0	0	0	0	0	0	0	9	0	0	0	15	0	0	0	0	0	0	130	Bacteria	Bacteroidota	Rhodothermia	Rhodothermales	Rhodothermaceae	Rubrivirga	TACGGAGGGTCCAAGCGTTGTCCGGAATCACTGGGTGTAAAGGGTGCGCAGGCGGGCGTGTAAGTCAGAGGTGAAATCCATCGGCCTAACCGATGAACTGCCTTTGATACTGCACGTCTTGAGTCCCGGAGAGGCTATCGGAATTCGTGGTGTAGCGGTGAAATGCGTAAATATCACGAGGAACACCAGAAGTGTAGACGGATAGCTGGACGGGTACTGACGCTCAGGCACGAAAGCGTGGGTAGCGAACAGGATTAGATACCCTGGTAGTCCACGCCGTAAACGATGGATGCTCGATGTTGCACCGCTTCAGGTGCAGTGTCCAAGCTAACGCGTTAAGCATCCCACCTGGGGAGTACGATCGCAAGGTTG
ASV_71067	0	0	0	0	0	0	0	0	0	0	0	0	0	0	0	0	0	0	0	0	0	0	0	0	0	0	0	0	0	0	0	0	0	0	0	0	0	0	0	0	0	0	0	0	0	0	0	0	0	0	0	0	0	0	0	0	0	0	0	0	0	0	0	0	0	0	0	0	0	0	0	0	0	0	0	0	25	0	0	0	0	0	0	105	0	0	0	0	0	0	0	0	0	0	0	0	0	0	0	0	130	Eukaryota	Discosea	Flabellinia	Vannellida	Vannellidae	Vannella	TTCCAGCTCTAATAGCGTATATTAATATTGTTGCAGTTAAAAAGCTCGTAGTTGAAACTTGAACATTTTAAAGTGAGTTTGGTCTACCTTTTAAGGTTTTTGACTACTTACTGGTGTTCTTCCTACTAGTAACTCGATTATGTTCTTAATTGAATGTAATAGCATTTTTTAGGAAATGTCATTTAATATGAATAACTCTACCATATTATTGGAAATGTGTTAAAACATTAANNNNNNNNNNTTCAAGATAAACTAAAGCGAAAGCATTTACCAAGGATGTTTTCATTAATCAAGAACGAAAGTTAAGGGATCGAAGACGATCAGATACCGTCGTAGTCTTAACTATAAACTATGCCGACCAGGGATATGAGTTGTTATGAATATATTTTAGGATATATTCAACTTCCTCTTGTGGACCTTGTGAGAAATCATAAGTTTTTGGGTTCTGGGGGGAGTATGGTCGCAAGGCTG
ASV_2989	0	0	0	19	0	0	0	0	0	0	0	0	0	0	0	0	0	0	0	0	0	0	0	0	0	0	0	0	0	0	0	0	0	29	0	0	0	0	0	0	0	0	0	0	0	0	16	0	0	23	0	0	0	0	0	0	0	0	0	0	0	0	0	0	0	0	0	0	0	0	0	0	0	0	0	0	0	0	0	0	0	18	0	24	0	0	0	0	0	0	0	0	0	0	0	0	0	0	0	0	129	Bacteria	Proteobacteria	Gammaproteobacteria	Granulosicoccales	Granulosicoccaceae	Granulosicoccus	TACGGAGGGTGCAAGCGTTAATCGGAATTACTGGGCGTAAAGCGCGCGTAGGCGGCTTGGTCAGTCAGATGTGAAATCCCAGGGCTCAACCTTGGAACTGCATTTGATACTGCCAGGCTAGAGTATGTTAGAGGAAAGCGGAATTCCGGGTGTAGCGGTGAAATGCGTAGATATCCGGAGGAACATCAGTGGCGAAGGCGGCTTTCTGGAACAATACTGACGCTGAGGTGCGAAAGCGTGGGTAGCAAACAGGATTAGATACCCTGGTAGTCCACGCCGTAAACGATGTCAACTAGCCGTTGGTTCCATTTAAGGGATCAGTGGCGCAGCTAACGCGATAAGTTGACCGCCTGGGGAGTACGCCGGCAACGGTA
ASV_4105	0	0	0	0	0	0	0	0	0	0	0	0	0	0	0	0	0	0	0	0	0	0	0	0	0	0	0	0	0	0	0	0	0	0	0	0	0	0	0	0	0	0	0	0	0	0	0	0	0	0	0	0	32	0	0	0	0	0	0	0	0	0	0	0	0	0	0	0	0	0	0	0	0	0	0	0	0	0	0	0	0	0	0	0	0	0	0	0	0	0	0	0	0	70	0	0	0	0	27	0	129	Bacteria	Proteobacteria	Gammaproteobacteria	Granulosicoccales	Granulosicoccaceae	Granulosicoccus	TACGGAGGGTGCAAGCGTTAATCGGAATTACTGGGCGTAAAGCGCGCGTAGGCGGCTTGGTCAGTCAGATGTGAAATCCCAGGGCTCAACCTTGGAACTGCATATGATACTGCCAGGCTAGAGTATGTTAGAGGAAAGCGGAATTCCGGGTGTAGCGGTGAAATGCGTAGATATCCGGAGGAACATCAGTGGCGAAGGCGGCTTTCTGGAACAATACTGACGCTGAGGTGCGAAAGCGTGGGGAGCAAACAGGATTAGATACCCTGGTAGTCCACGCCGTAAACGATGTCAACTAGCCGTTGGTTCCATTTAAGGGATCAGTGGCGCAGCTAACGCGATAAGTTGACCGCCTGGGGAGTACGCCGGCAACGGTA
ASV_3129	0	0	0	0	0	0	0	0	0	0	0	0	0	0	0	0	0	0	0	0	0	0	0	0	0	11	0	0	0	0	0	0	0	0	0	0	0	88	0	0	0	0	0	0	0	0	0	0	0	0	23	0	0	0	0	0	0	0	0	0	7	0	0	0	0	0	0	0	0	0	0	0	0	0	0	0	0	0	0	0	0	0	0	0	0	0	0	0	0	0	0	0	0	0	0	0	0	0	0	0	129	Bacteria	Bacteroidota	Bacteroidia	Flavobacteriales	Flavobacteriaceae	Polaribacter	TACGGAGGGTCCGAGCGTTATCCGGAATCATTGGGTTTAAAGGGTCCGCAGGCGGTCAATTAAGTCAGAGGTGAAATCCCATAGCTCAACTATGGAACTGCCTTTGATACTGGTTGACTTGAGTCATATGGAAGTAGATAGAATGTGTAGTGTAGCGGTGAAATGCATAGATATTACACAGAATACCGATTGCGAAGGCAGTCTACTACGTATGTACTGACGCTGAGGGACGAAAGCGTGGGGAGCGAACAGGATTAGATACCCTGGTAGTCCACGCCGTAAACGATGGATACTAGTTGTTGGGCATTAGCTCAGTGACTAAGCGAAAGTGATAAGTATCCCACCTGGGGAGTACGGTCGCAAGACTG
ASV_3879	0	0	0	0	0	0	0	0	0	0	0	9	0	0	0	3	0	0	15	0	0	0	0	0	0	18	1	0	0	0	0	2	2	1	0	0	0	7	0	0	0	0	0	9	0	0	0	0	10	2	0	0	4	5	0	0	0	0	0	0	0	0	0	0	0	0	0	0	0	0	0	0	0	0	0	0	0	0	0	0	0	0	0	0	16	0	0	4	0	0	0	0	0	2	0	2	0	1	0	16	129	Bacteria	Bacteroidota	Bacteroidia	Flavobacteriales	Flavobacteriaceae	Pricia	TACGGAGGGTCCGAGCGTTATCCGGAATTATTGGGTTTAAAGGGTCCGTAGGCGGGCCGTTAAGTCAGGGGTGAAAGTCTGCGGCTCAACCGTAGAAATGCCCTTGATACTGGCGGTCTTGAGTTATGGTGAAGTGGGCGGAATATGTAGTGTAGCGGTGAAATGCATAGATATTACATAGAACACCGATTGCGAAGGCAGCTCACTAACCATATACTGACGCTGATGGACGAAAGCGTGGGGAGCGAACAGGATTAGATACCCTGGTAGTCCACGCCGTAAACGATGGATACTAGCTGTCCGGGGCCTTGAGTCCTGGGCGGCCCAGCGAAAGTGATAAGTATCCCGCCTGGGAACTATGCTCGCAAGAGTG
ASV_71103	0	0	0	0	0	0	0	0	0	0	0	0	0	0	0	0	0	0	0	0	0	0	0	0	0	0	0	0	0	0	0	0	0	0	0	0	0	0	0	0	0	0	0	0	0	0	0	0	0	0	0	0	0	0	0	0	0	0	0	0	0	0	0	0	0	0	0	0	0	0	0	0	0	0	0	0	0	0	0	129	0	0	0	0	0	0	0	0	0	0	0	0	0	0	0	0	0	0	0	0	129	Eukaryota	Alveolata	Phyllopharyngea	Suctoria	Acinetidae_1	Acinetidae_1_X	TTCCAGCTCTAATAGCGTATATTAACGTTGTTGATGTTAAAAAGCTCGTAGTTGAAGGTCCGGCCTTAGGGTCTGTCTGGGAGGCTGTTGGATGAAGTAAAATTCTTCTTTCAGTTGAATAGACTTTTACTGTGAACAAAATAGAGTGCTCAAAGCAAGCGATAGCTTGAATATCTTAGCATGGAATAATAGAATATGACTTTATTCACTATGTTGGTTTTTGAATAGAGTNNNNNNNNNNTCGTCAGAGGTGAAATTCTTAGATTGATTAAAGACAAACTAATGCGAAGGCATTTGCCAAGGATGTTTTCATTAATCAAGAACGAAAGTTAGGGGATCGAAGATGATCAGATACCGTCGTAGTCCTAACCATAAACTATACCGACTAGGGATCAGCAGGGAACACCTCTGTTGGCACCTAATGAGAAATCAAAGTCTTTGGGTTCATGGGGGAGTATGGTTGCAAAGCTG
ASV_4016	9	0	0	0	0	0	0	0	0	0	0	0	0	0	0	0	0	0	9	10	4	0	0	0	0	0	0	0	0	16	0	0	2	0	14	0	0	7	0	0	0	8	19	0	0	0	0	0	0	8	0	0	0	0	0	0	0	0	0	0	0	0	0	0	11	0	3	0	0	0	0	0	0	0	0	0	0	0	0	0	0	0	0	0	0	0	0	0	0	0	0	0	0	0	0	9	0	0	0	0	129	NA	NA	NA	NA	NA	NA	TCGGAAGGAATTTCGTGAGTAAGCACCAAATTCAGCCTGAGTGTGTAGTATGAGCAGGCTGACGTGGGACGGGACGGTCGAACCCGTCTCGCGAGACCAAATTATCAGGCGCGAATGGGGACAAGAAAATATTCCTTTTCCCTGCTCAGCTGACCACGAGCAGGACTGACAACCATACCCGGGTGATCCGTACTCTGCTATATGTGATGACCATCCATACTCATGAGCCATCCCCTCTGGGATGTGCGATAACCATCCTTTTCATTATCAGCGCTAGGCACGATACTGTATGCCAAAGCTGCTATTGTATAATTTCTTACGAACGTCCCCGTGCCCCCCATTGCTGGGAAAACTTCGCCTCCCCCTA
ASV_4124	0	0	0	0	0	0	0	0	0	0	0	0	0	0	0	0	0	7	0	0	0	0	0	0	0	0	0	0	0	0	0	0	0	73	18	0	0	0	0	0	0	0	0	0	0	0	0	0	0	0	0	0	0	0	0	0	0	0	0	0	0	0	0	0	0	0	0	0	0	0	0	0	0	0	0	0	0	0	0	0	0	0	0	0	0	0	0	0	0	0	30	0	0	0	0	0	0	0	0	0	128	Bacteria	Bacteroidota	Bacteroidia	Flavobacteriales	Flavobacteriaceae	Algibacter	TACGGAGGATCCAAGCGTTATCCGGAATCATTGGGTTTAAAGGGTCCGTAGGTGGATAATTAAGTCAGAGGTGAAAGTTTGCAGCTCAACTGTAAAATTGCCTTTGATACTGGTTATCTTGAATCATTATGAAGTGGTTAGAATATGTAGTGTAGCGGTGAAATGCATAGATATTACATAGAATACCAATTGCGAAGGCAGATCACTAATAATGTATTGACACTGATGGACGAAAGCGTGGGGAGCGAACAGGATTAGATACCCTGGTAGTCCACGCCGTAAACGATGGATACTAGCTGTTCGGACTTCGGTCTGAGTGGCTAAGCGAAAGTGATAAGTATCCCACCTGGGGAGTACGTTCGCAAGAATG
ASV_3743	0	0	0	0	0	0	0	0	0	0	0	0	0	0	2	0	0	0	0	0	0	0	0	15	0	0	5	4	0	9	0	0	0	0	0	0	0	2	0	0	0	0	0	0	0	0	0	0	0	0	6	10	5	0	0	0	0	0	0	15	8	0	2	42	0	0	0	0	0	0	0	0	0	0	0	0	0	0	0	0	0	0	0	0	0	0	0	0	0	0	0	0	0	3	0	0	0	0	0	0	128	Bacteria	Bacteroidota	Bacteroidia	Cytophagales	Cyclobacteriaceae	Algoriphagus	TACGGAGGGTGCAAGCGTTGTCCGGATTTATTGGGTTTAAAGGGTGCGTAGGCGGCTATTTAAGTCAGTGGTGAAAGACTCCGGCTCAACCGGAGCAGTGCCATTGATACTGGATAGCTTGAGTATTGGAGGGGTACATGGAATTGATGGTGTAGCGGTGAAATGCATAGATACCATCAGGAACACCGATAGCGAAGGCATTGTACTGGCCAATAACTGACGCTGATGCACGAAAGCATGGGTAGCGAACAGGATTAGATACCCTGGTAGTCCATGCCGTAAACGATGATTACTCGCTGTTATGGCTTTATGTTGTAGCGGCCAAGCGAAAGCGTTAAGTAATCCACCTGGGGAGTACGCTCGCAAGAGTG
ASV_4135	0	0	0	0	0	0	0	0	0	0	0	0	0	0	0	0	0	0	0	0	0	0	0	0	0	0	0	0	0	0	0	0	0	0	0	0	0	0	0	0	0	0	0	0	0	0	0	0	0	20	0	0	0	0	27	0	0	0	0	0	0	0	0	0	0	0	0	0	0	0	0	0	0	0	0	0	0	0	0	0	0	0	0	0	0	0	0	81	0	0	0	0	0	0	0	0	0	0	0	0	128	Bacteria	Proteobacteria	Alphaproteobacteria	Rhodobacterales	Rhodobacteraceae	Jannaschia	TACGGAGGGGGTTAGCGTTGTTCGGAATTACTGGGCGTAAAGCGCGCGTAGGCGGATTATTAAGTTAGGGGTGAAATCCCGGGGCTCAACCCCGGAACTGCCTTTAATACTGGTAGTCTAGAGTTCGAGAGAGGTGAGTGGAATTCCGAGTGTAGAGGTGAAATTCGTAGATATTCGGAGGAACACCAGTGGCGAAGGCGGCTCACTGGCTCGATACTGACGCTGAGGTGCGAAAGCGTGGGGAGCAAACAGGATTAGATACCCTGGTAGTCCACGCCGTAAACGATGAATGCCAGTCGTCAGGTTGCTTGCAACTTGGTGACACACCTAACGGATTAAGCATTCCGCCTGGGGAGTACGGTCGCAAGATTA
ASV_2714	0	17	0	5	0	0	2	14	0	0	0	0	0	0	0	0	0	0	0	0	0	0	0	0	0	0	0	0	0	0	12	0	0	0	0	0	0	0	0	0	0	0	0	0	0	0	0	0	0	0	0	0	0	0	0	9	0	0	0	0	0	0	0	0	0	0	0	11	0	9	0	5	0	11	0	0	0	12	0	9	0	12	0	0	0	0	0	0	0	0	0	0	0	0	0	0	0	0	0	0	128	Bacteria	Verrucomicrobiota	Verrucomicrobiae	Opitutales	Puniceicoccaceae	Lentimonas	TACGGAGACTGCAAGCGTTACTCGGATTCACTGGGCGTAAAGGGTGCGTAGGCGGATAGATGTGTGAGGTGTGAAATCTCGGGGCTCAACCTCGAAACTGCGCCTCAAACTGTCTATCTAGAGTATTGGAGGGGTAAGCGGAATTTCTGGTGTAGCGGTGAAATGCGTAGATATCAGAAGGAACACCAATGGCGAAGGCAGCTTACTGGACAAATACTGACGCTGAGGCACGAAAGCATGGGTAGCGAAAGGGATTAGATACCCCTGTAGTCCATGCCGTAAACGTTGTACACTAGGTCTTGGGGGTTTCGACCCTTTCAGGACCCCAGCTAACGCGATAAGTGTACCGCCTGAGGACTACGGCCGCAAGGCTA
ASV_2000	0	0	0	0	0	0	0	0	0	0	0	0	0	0	0	0	0	0	0	0	0	0	0	0	0	0	0	0	0	0	17	0	0	0	0	0	0	0	9	0	0	0	0	0	0	0	6	0	0	0	0	0	7	0	0	0	28	0	0	0	0	0	0	0	6	0	19	0	0	31	0	5	0	0	0	0	0	0	0	0	0	0	0	0	0	0	0	0	0	0	0	0	0	0	0	0	0	0	0	0	128	Bacteria	Bacteroidota	Bacteroidia	Cytophagales	Cyclobacteriaceae	NA	TACGGAGGGTCCAAGCGTTGTCCGGAATTATTGGGTTTAAAGGGTGCGTAGGCGGTCTTTTAAGTTAGAGGTGAAATGCTGCAGCTTAACTGTAGAACGGCCTTTAATACTGGAAGACTTGAGTACACTAGAGGTAGGCGGAATTTATGATGTAGCGGTGAAATGCATAGATATCATAAAGAACACCGATAGCGAAGGCAGCTTACTGGAGTGTAACTGACGCTGAGGCACGAAAGCGTGGGTAGCGAACAGGATTAGATACCCTGGTAGTCCACGCCGTAAACGATGTTTACTCGTTGTTAGCGATATACTGTTAGCGACCAAGCGAAAGCGATAAGTAAACCACCTGGGGAGTACGCTGGCAACAGTG
ASV_3378	0	0	0	0	0	0	0	0	0	0	6	0	13	0	0	29	0	0	0	0	0	0	0	0	2	28	0	0	0	0	0	0	0	0	0	0	0	14	0	0	0	0	0	0	0	0	0	0	0	0	8	0	0	0	0	0	0	7	0	0	0	0	5	0	0	0	0	0	0	0	0	0	0	0	0	0	0	0	0	0	0	0	0	0	0	4	0	0	0	0	0	0	0	0	0	9	0	3	0	0	128	Bacteria	Planctomycetota	OM190	NA	NA	NA	GACGGAGGGTGCAAACGTTGTTCGGAATCACTGGGCATAAAGAGCGCGTAGGCGGTCCGCTAAGTCAGATGTGAAATCCCCCGGCTCAACCGGGGAACTGCATCTGATACTGGCGGACTCGAGGATGGTAGGGGTAAGCGGAACTCCAGGTGGAGCGGTGAAATGCGTAGATATCTGGAGGAACACCGGTGGCGAAAGCGGCTTACTGGACCATCTCTGACGCTGAGGCGCGAAAGCTAGGGTAGCGAACGGGATTAGATACCCCGGTAGTCCTAGCCGTAAACGATGGGCACTAGGCAATGGGATCACCTATGGGTCTCATTGCCGGAGCAAATGTATTAAGTGCCCCGCCTGGGGAGTACGCTCGCAAGGGTG
ASV_3416	0	1	0	0	7	0	8	0	0	0	0	0	0	0	0	1	0	0	0	0	11	0	0	0	2	10	0	0	0	0	0	0	0	0	0	0	0	0	6	0	0	0	0	0	0	3	0	6	0	3	3	0	0	0	0	5	9	0	3	2	0	0	0	5	0	0	1	0	0	13	0	0	0	5	0	0	0	0	0	0	1	2	9	0	0	4	1	4	0	0	1	2	0	0	0	0	0	0	0	0	128	Bacteria	Planctomycetota	OM190	NA	NA	NA	TACGGAGGGTGCAAGCGTTGTTCGGATTCACTGGGCATAAAGAGCACGTAGGCGGCTCGCTCAGTCAGGTGTGAAAGCCCACGGCCCAACCGTGGAACTGCATCTGATACTGGCGAGCTTGAGGATGGAAGGGGTGAGTGGAACTCCAGGTGGAACGGTGAAATGTATAGATATCTGGAGGAACACCGGTGGCGAAAGCGGCTCACTGGTCCATTTCTGACGCTGAGGTGCGAAAGCTAGGGTAGCGAACGGGATTAGATACCCCGGTAGTCCTAGCCGTAAACGATGGGTACTAGGCAATGGGACAACTTATGTGTTTCATTGCCGCAGCTAATGTGTTAAGTACCCCGCCTGGGGAGTACGCTCGCAAGAGTG
ASV_4136	0	0	0	0	0	0	0	0	0	0	0	0	0	0	0	0	0	0	0	0	0	0	0	0	0	0	0	0	0	0	0	0	0	0	0	0	0	0	0	0	0	0	0	0	0	0	0	0	0	0	0	0	0	0	0	0	0	0	0	0	0	0	0	0	0	0	0	0	0	0	0	0	0	0	0	0	0	0	0	0	0	0	0	0	2	0	0	0	0	0	0	0	0	0	0	0	0	0	24	102	128	Bacteria	Proteobacteria	Alphaproteobacteria	Puniceispirillales	NA	NA	TACGGAGGGGGCTAGCGTTGTTCGGAATCACTGGGCGTAAAGGGCGTGTAGGCGGCGAATTTAGTTAGGCGTGAAAGCCCCGGGCTCAACCTGGGAACTGCGCTTAATACTGGTTTGCTAGAGTCCGGGAGAGGCGAGTGGAATATCCAGTGTAGAGGTGAAATTCGTAGATATTGGATGGAACACCGATGGCGAAGGCAGCTCGCTGGACCGGAACTGACGCTGAGGCGCGAAAGCGTGGGGAGCAAACAGGATTAGATACCCTGGTAGTCCACGCTGTAAACGATGTTCACTAGACGTCGGGGGTTAGGCCTTCGGTGTCGCAGCTAACGCATTAAGTGAACCGCCTGGGGAGTACGGCCGCAAGGTTA
ASV_3831	0	0	0	0	0	0	0	0	53	0	0	0	0	0	0	0	0	0	0	0	5	0	0	0	0	0	0	0	0	0	0	0	0	0	0	0	0	0	0	0	0	0	0	0	0	0	0	0	0	0	0	7	6	0	0	0	0	0	0	0	0	0	0	0	6	0	0	0	0	0	0	0	0	0	0	0	0	0	0	0	0	0	0	0	0	0	0	0	0	0	0	0	0	0	0	0	0	0	51	0	128	Bacteria	Proteobacteria	Alphaproteobacteria	Rhizobiales	Rhizobiaceae	Pseudahrensia	TACGAAGGGGGCTAGCGTTGTTCGGAATAACTGGGCGTAAAGCGCACGTAGGCGGATTGGAAAGTTAGGGGTGAAATCCCGAGGCTCAACCTCGGAACTGCCTTTAAAACTATCAATCTAGAGTTCGAGAGAGGTGAGTGGAATTCCGAGTGTAGAGGTGAAATTCGTAGATATTCGGAGGAACACCAGTGGCGAAGGCGGCTCACTGGCTCGATACTGACGCTGAGGTGCGAAAGCGTGGGGAGCAAACAGGATTAGATACCCTGGTAGTCCACGCCGTAAACGATGGAAGCTAGCCGTCAGGAGGTTTACCTCTTGGTGGCGCAGCTAACGCATTAAGCTTCCCGCCTGGGGAGTACGGTCGCAAGATTA
ASV_3368	0	5	0	0	0	0	0	8	0	3	0	0	0	0	8	0	0	0	0	0	0	0	0	0	0	0	0	0	3	0	0	0	0	0	0	0	0	0	0	0	0	0	10	0	0	0	0	0	0	0	0	0	14	0	0	0	0	0	0	0	0	0	0	0	0	11	0	0	0	0	0	6	0	0	0	0	0	0	0	0	0	0	0	0	10	0	35	0	0	0	0	0	9	0	0	0	0	6	0	0	128	Bacteria	Fusobacteriota	Fusobacteriia	Fusobacteriales	Fusobacteriaceae	Psychrilyobacter	TACGTATGTCGCAAGCGTTATCCGGAATTATTGGGCGTAAAGGGAGTCTAGGCGGTTAATTAAGTCTGATGTGAAAATGCGGGGCTCAACTCCGTATTGCGTTGGAAACTGGTTGACTAGAGTACTGGAGAGGTGGGCGGAACTACAAGTGTAGAGGTGAAATTCGTAGATATTTGTAGGAATGCCGATAGTGAAGACAGCTCACTGGACAGATACTGACGCTAAAGCTCGAAAGCGTGGGGAGCGAACAGGATTAGATACCCTGGTAGTCCACGCCGTAAACGATGATCACTGGATGTGGGGGGTCGAACCTCCGTGTCGAAGTTAACGCGATAAGTGATCCGCCTGGGGAGTACGCACGCAAGTGTG
ASV_1896	0	0	0	0	0	0	0	0	6	0	0	0	0	0	0	0	0	0	0	0	0	17	22	0	0	0	0	7	0	6	15	3	0	0	4	0	0	0	0	0	0	0	0	15	0	0	0	0	0	0	0	0	0	0	0	0	0	0	0	11	15	0	0	7	0	0	0	0	0	0	0	0	0	0	0	0	0	0	0	0	0	0	0	0	0	0	0	0	0	0	0	0	0	0	0	0	0	0	0	0	128	NA	NA	NA	NA	NA	NA	CTCGGGAGGAATCCCGTAAGTAAGCACCAGATTCAGCCTGAGTATGGAGATGAGCAGGCTGACGCGGGACGGGACGGCTGAACCCGTCTCGCGAGACCAAATTCTCAGGCACGCACGGGGACAGGGGAATATTATTTTCCCTGTTCAGCTGACCACGAGCAGGATTGGCAACCTTACCCGGTTGATCCATACTCTGCTATATGTGATGACCATACATACATACATACATACACACGCACTTGTACCATAAACCTGAAAAGGCAGCACCCGCCGTTACTCGAACTGTCTTGAGGGCTACTGGACATGTGCCGGCGGACTCTCGGCGGTAAACGTTATCGACACGTATTTGCGTGACCCGATGACGGTTGGCGGTACCGACTTTGATTGGCCTTTCACCCCT
ASV_3651	0	0	0	0	0	0	0	0	0	0	0	0	0	0	0	0	0	0	0	0	0	0	0	0	0	0	0	0	0	0	0	0	0	0	0	0	0	0	0	0	0	0	0	0	0	0	0	0	0	0	0	0	0	0	0	0	0	0	124	0	0	0	0	0	0	0	0	0	0	0	0	0	0	0	0	0	0	3	0	0	0	0	0	0	0	0	0	0	0	0	0	0	0	0	0	0	0	0	0	0	127	Bacteria	Bacteroidota	Bacteroidia	Chitinophagales	Saprospiraceae	Aureispira	TACGGAGGGTGCAAGCGTTATCCGGAATCACTGGGTTTAAAGGGTACGCAGGCGGCCCTATAAGTCAGATGTCAAAGGCTAGAGCTAAACTCTGGTAAGCATTTGAAACTGTAGGGCTTGAATCTGTTCGAGGTGCATGGAATGCTTCATGTAGCGGTGAAATGCATAGATATGAAGTAGAACACCAATTGCGAAGGCAGTGCACTAGGGCAGTATTGACGCTGAGGTACGAAAGCGTGGGTAGCGAACAGGATTAGATACCCTGGTAGTCCACGCCCTAAACGATGCTAACTGGTTATTTATCGATTGAGGTAAGTAACTGAGGGAAACCATTAAGTTAGCCACCTGGGGAGTACGTTCGCAAGAATG
ASV_3028	0	0	0	0	0	0	0	0	0	0	0	0	0	0	0	0	0	0	0	0	0	0	5	0	0	0	0	0	0	0	0	0	3	8	0	0	0	0	0	9	0	0	0	0	0	0	0	0	0	4	0	0	7	0	0	0	0	0	0	0	18	0	0	0	0	9	0	0	3	0	0	0	0	0	0	0	0	0	0	0	0	0	0	0	0	0	18	6	0	0	4	0	7	7	0	0	0	11	0	8	127	Bacteria	Proteobacteria	Alphaproteobacteria	Rhizobiales	Methyloligellaceae	Methyloceanibacter	TACGGAGGGAGCTAGCGTTGTTCGGAATTACTGGGCGTAAAGCGCGCGTAGGCGGACTTTCAAGTCAGGGGTGAAATCCCGAGGCTCAACCTCGGAACTGCCTTTGATACTGATAGTCTTGAGTCCGAGAGAGGTGAGTGGAATTCCTAGTGTAGAGGTGAAATTCGTAGATATTAGGAAGAACACCAGTGGCGAAGGCGGCTCACTGGCTCGGTACTGACGCTGAGGCGCGAAAGCGTGGGGAGCAAACAGGATTAGATACCCTGGTAGTCCACGCCGTAAACTATGGATGCTAGCCGTCGGGGAGCATGCTCTTCGGTGGCGCAGCTAACGCATTAAGCATCCCGCCTGGGGAGTACGGTCGCAAGATTA
ASV_3573	0	0	0	0	0	0	0	0	0	0	0	0	0	0	9	28	0	0	0	0	0	0	0	0	0	19	0	0	0	0	0	0	0	0	0	0	0	5	0	0	0	0	0	12	0	0	0	0	0	0	13	0	0	0	0	0	13	0	0	0	0	0	0	0	0	0	0	5	0	0	7	0	0	0	0	0	0	0	0	0	0	0	0	0	0	0	0	0	0	0	0	0	0	0	0	5	0	8	0	3	127	Bacteria	Planctomycetota	OM190	NA	NA	NA	TACGGAGGGCGCAAGCGTTGTTCGGAATCACTGGGCATAAAGAGCATGTAGGCGGCTTACTAAGTCGGATGTGAAAGCCCCCGGCCCAACCGGGGAACTGCATTCGATACTGGTTAGCTCGAGGACAGGAGGGGTGAGTGGAACTTCAGGTGGAACGGTGAAATGTGTAGATATCTGAAGGAACACCGGTGGCGAAAGCGGCTCACTGGCCTGTCTCTGACGCTGAGATGCGAAAGCTAGGGTAGCAAACGGGATTAGATACCCCGGTAGTCCTAGCCGTAAACGATGGGCACTAGGCAATGGGACTTCCCTATGGATTTCATTGCCGTAGCTAATGTGTTAAGTGCCCCGCCTGGGGAGTACGCTCGCAAGGGTA
ASV_4144	0	25	0	4	0	0	0	9	0	0	0	0	0	0	0	0	0	0	0	0	0	0	0	0	0	0	0	0	0	0	35	0	0	0	0	0	0	0	0	0	0	0	0	0	0	0	0	0	0	0	0	0	0	0	0	0	0	0	0	0	0	0	0	0	0	0	0	0	0	0	0	0	0	0	0	0	0	17	0	19	0	0	18	0	0	0	0	0	0	0	0	0	0	0	0	0	0	0	0	0	127	Bacteria	Bacteroidota	Bacteroidia	Chitinophagales	Saprospiraceae	NA	TACGGAAGGTGCAAGCGTTATCCGGAATCACTGGGTTTAAAGGGTGCGTAGGCTGTCCGATCAGTCAGAAGTGAAAGCTCATCGCTTAACGATGGAACTGCTTTTGATACTGTCGGACTTGAATTAGGTTGAGGTTAGCGGAATGAGTCATGTAGCGGTGAAATGCATAGATATGACTTAGAACACCAATTGCGAAGGCAGCTGGCTAGACCTATATTGACGCTGAGGCACGAAAGCGTGGGGAGCGAACAGGATTAGATACCCTGGTAGTCCACGCCCTAAACGATGCTTACTCGCTGTTTGGCCCTTGAGGTTGAGCGGCTAAGGGAAACCGTTAAGTAAGCCACCTGGGGAGTACGCTCGCAAGAGTG
ASV_3328	0	0	0	0	0	0	0	0	0	0	0	0	0	0	0	15	0	0	0	0	7	0	0	0	0	0	15	0	0	0	0	0	0	0	18	0	0	0	0	0	0	0	0	0	0	8	0	11	0	0	0	0	0	0	0	0	0	6	0	0	0	0	0	0	0	0	9	9	0	0	0	0	0	0	0	0	0	0	0	0	0	0	0	0	0	0	0	0	0	0	0	0	0	0	0	15	0	13	0	0	126	Bacteria	Proteobacteria	Gammaproteobacteria	Arenicellales	Arenicellaceae	Arenicella	TACGGAGGGTGCAAGCGTTAATCGGAATTACTGGGCGTAAAGCGCGCGTAGGTGGTTTGATAAGTTAGATGTGAAAGCCCTGGGCTTAACCTAGGAACTGCATTTAATACTGTCTTACTAGAGTATGGTAGAGGGAAGTGGAATTCCACATGTAGCGGTGAAATGCGTAGAGATGTGGAGGAACACCAGTGGCGAAGGCGACTTCCTGGACCAATACTGACACTGAGGTGCGAAAGCGTGGGGAGCAAACAGGATTAGATACCCTGGTAGTCCACGCCGTAAACGATGTCAACTAGCCGTTGGGGGGGTTACCCTTTAGTGGCGCAGCTAACGCGATAAGTTGACCGCCTGGGGAGTACGGTCGCAAGATTA
ASV_4013	0	0	0	19	0	0	0	0	0	0	0	0	0	0	0	0	0	0	0	0	0	4	0	0	0	0	0	0	0	1	0	0	0	0	0	6	0	0	0	0	0	0	0	0	0	0	0	4	5	0	7	6	0	0	0	0	0	0	24	0	0	0	0	0	5	0	0	0	0	0	0	0	0	0	0	17	0	20	0	1	0	0	0	0	0	0	0	4	0	2	0	0	0	1	0	0	0	0	0	0	126	Bacteria	Bacteroidota	Bacteroidia	Chitinophagales	Saprospiraceae	Lewinella	TACGGAGGGTGCAAGCGTTATCCGGAATCACTGGGTTTAAAGGGTGCGTAGGTGGACTAGTAAGTCAGAGGTGAAATCCCGTTGCTTAACAACGGAACTGCCTTTGATACTGCTTGTCTTGAATCAGGTTGAGGTATGCGGAATGTGGCATGTAGCGGTGAAATGCGTAGATATGCCATAGAACACCGATTGCGAAGGCAGCATACTGGCCCTGTATTGACACTGAGGCACGAAAGCGTGGGGAGCGAACAGGATTAGATACCCTGGTAGTCCACGCCCTAAACGATGTTTACTCGATATTCGGCTCTTAGAGTTGAGTGTCCAAGGGAAACCGATAAGTAAACCACCTGGGGAGTACGTTCGCAAGAATG
ASV_3365	0	0	11	0	0	0	0	0	0	0	0	0	0	0	0	0	5	2	0	0	0	0	0	0	0	0	1	0	0	2	0	0	4	0	0	0	5	0	0	2	0	2	0	0	5	0	0	0	4	5	0	0	1	2	3	0	0	0	0	0	0	0	6	0	0	0	3	0	0	0	6	0	0	0	0	3	10	0	10	0	0	0	0	2	0	0	7	0	0	0	0	13	0	0	0	1	0	0	0	11	126	Bacteria	Proteobacteria	Alphaproteobacteria	Micavibrionales	Micavibrionaceae	NA	TACGAATGGGGCAAGCGTTGTTCGGAATAACTGGGCTTAAAGCGTATGTAGGCGGGCCAGAAAGTCAGATGTGAAATCCCGGAGCTCAACTCCGGAACTGCATTTGAAACTCCTGGTCTAGAATTCTGGAGAGGTTGGGAGAATTCCTAGTGTAGAGGTGAAATTCGCAGATATTAGGAGGAATACCAGTGGCGTAGGCGCCCAACTGGACAGATATTGACGCTCAGATACGAAAGCGTGGGGAGCAAACAGGATTAGATACCCTGGTAGTCCACGCCGTAAACGATGTGTGCTAGTTGTCAGGCCCATAGGGTTTGGTGACGGAGCGAAAGTTTTAAGCACACCGCCTGGGGAGTACGGCCGCAAGGTTA
ASV_3957	0	0	0	0	0	0	0	0	0	0	0	0	0	0	0	0	0	0	2	0	0	0	0	0	0	23	8	0	0	0	0	0	0	0	0	0	0	7	0	0	0	0	0	0	0	0	0	0	0	0	8	0	0	8	0	0	0	0	0	0	0	0	0	0	0	4	5	0	0	0	0	0	0	0	0	0	0	0	0	0	0	0	0	0	0	0	0	0	0	0	0	0	0	0	0	61	0	0	0	0	126	Bacteria	Proteobacteria	Alphaproteobacteria	Rickettsiales	SM2D12	NA	TACGAAGGGGGCTAGCGTTGTTCGGAATTACTGGGCGTAAAGCGCGCGTAGGCGGACTACCAAGTCAGAGGTGAAATCCCAGGGCTCAACCCTGGAACTGCCTTTGAAACTGGTAGTCTGGAGTATCAGAGGGGATAGTGGAATTCCTAGTGTAGAGGTGAAATTCGTAGATACTAGGAGGAACACCAGTGGCGAAGGCGACTATCTGGCTGATTACTGACGCTGAGGTGCGAAAGCGTGGGGAGCAAACAGGATTAGATACCCTGGTAGTCCACGCCGTAAACGATGGGTGCTAGCCGTTGGGACCATAGGTTTCAGTGGCGCAGCTAACGCATTAAGCACCCCGCCTGGGGAGTACGGTCGCAAGATTA
ASV_4171	0	0	0	0	0	0	0	0	0	0	0	0	0	0	28	28	0	0	9	0	0	0	0	0	0	14	0	0	0	0	0	27	0	0	0	0	0	0	0	0	0	0	0	0	0	0	0	0	0	0	0	0	0	0	0	0	0	0	0	0	0	0	0	0	0	0	0	0	0	0	0	0	0	0	0	0	0	0	0	0	0	0	0	0	0	0	0	0	0	0	0	0	0	0	0	0	0	20	0	0	126	Bacteria	NB1-j	NA	NA	NA	NA	TACGGAGGGTGCAAGCGTTGTTCGGAATTACTGGGCGTAAAGCGAGTGTAGGCGGCTTCGTAAGTCGGGTGTGAAATCCCAGGGCTCAACCCTGGAACTGCATCCGAAACTGCGTGGCTTGAGTCCCGGAGAGGATGGCGGAATTTCTGGTGTAGAGGTGAAATTCGTAGATACCAGAAGGAACACCAGTGGCGAAGGCGGCCATCTGGACGGTGACTGACGCTGAGACTCGAAAGCGTGGGGAGCAAACAGGATTAGATACCCTGGTAGTCCACGCCGTAAACGTTGAGTGCTAGACGTCGGGGGAGTTGACCCCTTCGGTGTCGAAGTTAACGCATTAAGCACTCCGCCTGGGGAGTACGGTCGCAAGACTA
ASV_4208	0	0	0	0	0	0	0	0	0	0	0	0	0	0	0	0	0	0	0	0	0	0	0	0	0	0	0	0	0	0	0	125	0	0	0	0	0	0	0	0	0	0	0	0	0	0	0	0	0	0	0	0	0	0	0	0	0	0	0	0	0	0	0	0	0	0	0	0	0	0	0	0	0	0	0	0	0	0	0	0	0	0	0	0	0	0	0	0	0	0	0	0	0	0	0	0	0	0	0	0	125	Bacteria	Proteobacteria	Gammaproteobacteria	Enterobacterales	Enterobacteriaceae	Escherichia-Shigella	TACGGAGGGTGCAAGCGTTAATCGGAATTACTGGGCGTAAAGCGCACGCAGGCGGTTTGTTAAGTCAGATGTGAAATCCCCGGGCTCAACCTGGGAACTGCATCTGATACTGGCAAGCTTGAGTCTCGTAGAGGGGGGTAGAATTCCAGGTGTAGCGGTGAAATGCGTAGAGATCTGGAGGAATACCGGTGGCGAAGGCGGCCCCCTGGACGAAGACTGACGCTCAGGTGCGAAAGCGTGGGTAGCAAACAGGATTAGATACCCTGGTAGTCCACGCCGTAAACGATGTCGACTTGGAGGTTGTGCCCTTGAGGCGTGGCTTCCGGAGCTAACGCGTTAAGTCGACCGCCTGGGGAGTACGGCCGCAAGGTTA
ASV_3091	0	0	0	0	0	0	0	0	0	0	4	0	0	0	0	0	0	0	0	0	0	0	0	0	0	0	6	0	0	14	0	3	0	0	0	0	0	0	0	0	0	0	0	0	0	0	0	0	0	0	0	0	0	0	0	0	0	0	0	0	5	0	0	0	0	3	0	0	0	0	8	0	0	0	0	0	0	0	0	0	0	0	0	0	0	0	0	0	71	0	0	6	0	0	0	0	5	0	0	0	125	Bacteria	Proteobacteria	Alphaproteobacteria	Rhizobiales	Beijerinckiaceae	Methylobacterium-Methylorubrum	TACGAAGGGGGCTAGCGTTGCTCGGAATCACTGGGCGTAAAGGGCGCGTAGGCGGCGTTTTAAGTCGGGGGTGAAAGCCTGTGGCTCAACCACAGAATGGCCTTCGATACTGGGACGCTTGAGTATGGTAGAGGTTGGTGGAACTGCGAGTGTAGAGGTGAAATTCGTAGATATTCGCAAGAACACCGGTGGCGAAGGCGGCCAACTGGACCATTACTGACGCTGAGGCGCGAAAGCGTGGGGAGCAAACAGGATTAGATACCCTGGTAGTCCACGCCGTAAACGATGAATGCCAGCTGTTGGGGTGCTTGCACCGCAGTAGCGCAGCTAACGCTTTGAGCATTCCGCCTGGGGAGTACGGTCGCAAGATTA
ASV_3905	0	0	0	0	0	0	0	0	0	0	0	0	0	0	0	6	0	0	0	0	0	0	0	0	0	9	0	0	0	0	0	6	0	0	0	0	0	8	0	0	0	0	0	0	0	0	0	0	0	0	0	0	22	0	0	0	15	0	0	0	0	0	0	0	0	0	0	36	0	0	0	0	0	0	0	0	0	0	0	0	0	0	0	0	0	0	0	0	0	0	0	0	0	0	0	23	0	0	0	0	125	Bacteria	NB1-j	NA	NA	NA	NA	TACGGAGGGTGCAAGCGTTGTTCGGATTTATTGGGCGTAAAGCGAGTGTAGGCGGTTTGACAAGTCGGATGTGAAATCCCAGGGCCCAACCCTGGAACTGCATCCGATACTGTCAGGCTAGAGTCCCGGAGAGGGTGGCGGAATTCCCGGTGTAGGGGTGAAATCCGTAGATATCGGGAGGAACACCAGTGGCGAAGGCGGCCACCTGGACGGTGACTGACGCTGAGACTCGAAAGTGTGGGTAGCAAACAGGATTAGATACCCTGGTAGTCCACACCGTAAACGGTGAGAGCTCGTCGTAGTGGGTATTGACCCCTGCTGTGACCAAGTTAACGCATGAAGCTCTCCGCCTGGGAAGTACGGTCGCAAGACTA
ASV_3961	0	0	0	0	0	0	0	0	0	0	7	0	4	0	0	0	0	4	0	0	0	0	0	0	0	0	0	0	0	0	0	0	3	0	0	0	0	4	0	0	0	0	0	0	0	0	0	0	0	0	0	0	12	9	0	17	0	10	0	0	0	0	5	0	0	13	0	0	0	0	0	0	0	0	0	0	0	0	0	0	0	0	0	0	0	0	7	0	0	0	0	0	0	0	0	9	0	3	0	18	125	Bacteria	Planctomycetota	Planctomycetes	Planctomycetales	NA	NA	TACGTACTGTGCGAATGTTATTCGGAATCACTGGGCTTAAAGGGTGCGTAGGCGGCTTCTTAAGTCAGACGTGAAATATCACGGCTCAACCGTGGTGCTGCGTTTGAAACTGGGAAGCTTGAGATGGCTAGGGGTGAGTGGAACTGCACGTGGAGCGGTGAAATGTGTTGAGATGTGCAGGAACGCCGGTGGCGAAAGCGACTCACTGGGGCCAAACTGACGCTGAGGCACGAAAGCTAGGGGAGCGAACGGGATTAGATACCCCGGTAGTCCTAGCTGTAAACGATGGGCACTAGTTGGTGGGTGGCTTGCCGGTCACCGACGTCGCGAAAGCATGAAGTGCCCCGCCTGGGGAGTATGGTCGCAAGGCTG
ASV_4200	12	0	0	0	0	0	0	0	0	0	0	0	0	0	0	0	0	0	0	0	13	0	0	27	0	15	0	0	4	0	0	0	0	0	0	6	0	0	0	0	0	0	0	0	0	0	0	0	0	0	0	0	0	10	0	0	0	0	0	0	0	0	0	0	0	0	0	0	0	0	0	0	0	0	0	0	19	0	0	0	0	0	0	0	0	0	0	0	0	0	0	0	0	0	0	0	7	12	0	0	125	Bacteria	NA	NA	NA	NA	NA	CTCGGGAGGAATCCCGTAAGTAAGCACCAGACTCAGCCTAGGTATGGAGATAAGCAGGCTGACGCGGGACGGGACGGCTAAACCCGTCTCGCGAGACCAAATTCTCAGGCACGCACGCGGACAGGGGAATATTCATTTTCCCTGTTCAGCTGACCACGAGCAGGAATGGCAACCTTACCCGGTTGATCCATACTCTGCTATATGTGATGACCATACATACATACATACATACATACATACATACATACTGCCATCTCCTATGAATCTCAACTCTTCCCACAGTGCTGTAGGTCGAGGTCGTTGTTTTTGTTCGTAAGTAACAAGGCCAGCAGTCAGCTGTGGTAGATGTACGCAAACCATCAGTCCAAAAAAGACC
ASV_2326	0	0	0	0	0	0	0	0	0	0	0	0	0	0	0	0	0	0	0	0	0	0	0	0	0	0	0	0	0	15	0	0	6	0	0	0	0	0	0	0	0	0	0	0	0	0	0	0	0	0	0	0	0	0	0	0	0	0	0	57	0	0	0	0	0	0	0	0	0	0	0	0	0	0	0	0	0	0	0	0	0	0	0	0	0	0	0	0	28	0	0	0	0	0	0	0	0	0	18	0	124	Bacteria	Proteobacteria	Alphaproteobacteria	Rhodobacterales	Rhodobacteraceae	Celeribacter	TACGGAGGGGGTTAGCGTTGTTCGGAATTACTGGGCGTAAAGCGTACGTAGGCGGATTGGAAAGTTGGGGGTGAAATCCCGGGGCTCAACCCCGGAACTGCCTCCAAAACTGCCAGTCTTGAGTTCGAGAGAGGTAAGTGGAATTCCGAGTGTAGAGGTGAAATTCGTAGATATTCGGAGGAACACCAGTGGCGAAGGCGACTTACTGGCTCGATACTGACGCTGAGGTACGAAAGTGTGGGGAGCAAACAGGATTAGATACCCTGGTAGTCCACACCGTAAACGATGAATGCCAGTCGTCGGCGCGCATGCGTGTCGGTGACACACCTAACGGATTAAGCATTCCGCCTGGGGAGTACGGTCGCAAGATTA
ASV_4223	0	15	0	0	0	0	0	0	0	0	0	0	0	0	0	0	0	0	0	0	0	0	0	0	0	0	0	0	0	0	41	0	0	0	0	0	0	0	0	0	0	0	0	0	0	0	0	0	0	0	0	0	0	0	0	0	0	0	0	0	0	0	0	0	0	0	0	0	0	68	0	0	0	0	0	0	0	0	0	0	0	0	0	0	0	0	0	0	0	0	0	0	0	0	0	0	0	0	0	0	124	Bacteria	Desulfobacterota	Desulfobulbia	Desulfobulbales	Desulfocapsaceae	Desulforhopalus	TACGGAGGGTGCAAGCGTTGTTCGGAATTACTGGGCGTAAAGCGCGCGTAGGCGGTTTTATAAGTCAGATGTGAAAGTCCATGGCTCAACCATGGAAGTGCATTTGAAACTGTAGGACTTGAGTATTGGAGGGGGTAGTGGAATTCCCGGTGTAGAGGTGAAATTCGTAGATATCGGGAGGAATACCGGTGGCGAAGGCGACTACCTGGCCAAATACTGACGCTGAGGTGCGAAAGCGTGGGGAGCAAACAGGATTAGATACCCTGGTAGTCCACGCCGTAAACGATGTCAACTAGGTGTTGGGGAGGTTAATCTTCTCATTGCCGCAGCTAACGCATTAAGTTGACCGCCTGGGGAGTACGGTCGCAAGATTA
ASV_2735	0	7	0	0	0	0	0	0	0	0	0	8	0	0	8	0	0	0	0	0	0	0	0	18	0	0	0	8	0	11	0	0	0	0	0	0	6	0	0	0	10	0	0	0	0	0	7	0	7	0	7	0	0	0	0	0	0	0	0	3	0	0	0	0	0	7	0	0	0	0	0	0	0	0	0	0	0	14	0	0	0	0	0	3	0	0	0	0	0	0	0	0	0	0	0	0	0	0	0	0	124	Bacteria	Bacteroidota	Bacteroidia	Flavobacteriales	Flavobacteriaceae	Eudoraea	TACGGAGGGTCCGAGCGTTATCCGGAATTATTGGGTTTAAAGGGTCCGCAGGCGGGCAATTAAGTCAGAGGTGAAATGGTGCGGCTCAACCGTAGCACTGCCTTTGATACTGGTTGTCTTGAGTCATGGTGGAGTGGCCGGAATATGTAGTGTAGCGGTGAAATGCATAGATATTACATAGAACACCGATCGCGAAGGCAGGTCACTAACCATGAACTGACGCTGATGGACGAAAGCGTGGGGAGCGAACGGGATTAGATACCCCGGTAGTCCACGCCGTAAACGATGGATACTAGCTGTCCGCTACCTTGAGTAGTGGGCGGCCAAGCGAAAGTGATAAGTATCCCACCTGGGGAGTACGTTCGCAAGAATG
ASV_2381	0	0	0	0	0	0	0	0	0	0	0	0	0	0	4	0	0	0	0	0	0	0	0	0	3	0	0	0	0	0	0	0	0	0	0	0	0	0	0	0	0	0	0	0	0	0	0	0	0	0	0	0	0	0	0	0	0	0	0	0	0	0	0	0	0	0	0	5	0	0	14	0	0	0	0	0	0	0	0	0	0	0	0	0	4	0	0	0	0	0	0	0	0	0	0	32	0	46	0	16	124	Bacteria	Bacteroidota	Bacteroidia	Cytophagales	Cyclobacteriaceae	Fabibacter	TACGGAGGGTGCAAGCGTTGTCCGGATTTATTGGGTTTAAAGGGTGCGTAGGCGGATCTTTAAGTCAGTGGTGAAATCCTGCAGCTTAACTGTAGAACTGCCATTGATACTGGAGATCTTGAGTATACTAGAGGTAGGCGGAATTTATGGTGTAGCGGTGAAATGCATAGATACCATAAAGAACACCAATAGCGTAGGCAGCTTACTGGAGTATAACTGACGCTGAGGCACGAAAGCATGGGTAGCGAACAGGATTAGATACCCTGGTAGTCCATGCCGTAAACGATGATTACTCGATGTTGGCGATACACTGTCAGCGTCCAAGCGAAAGCGTTAAGTAATCCACCTGGGGAGTACGCTCGCAAGAGTG
ASV_4031	0	0	0	0	0	0	0	0	0	0	0	0	0	0	0	0	0	0	50	53	0	0	0	0	0	7	0	0	1	0	0	0	0	0	10	0	0	0	1	0	0	0	0	1	0	0	0	0	0	0	0	0	0	0	0	0	1	0	0	0	0	0	0	0	0	0	0	0	0	0	0	0	0	0	0	0	0	0	0	0	0	0	0	0	0	0	0	0	0	0	0	0	0	0	0	0	0	0	0	0	124	Bacteria	Proteobacteria	Gammaproteobacteria	Granulosicoccales	Granulosicoccaceae	Granulosicoccus	TACGGAGGGTGCAAGCGTTAATCGGAATTACTGGGCGTAAAGCGCGCGTAGGCGGCTTGATCAGTCAGATGTGAAATCCCCGGGCTTAACCTGGGAACTGCATTTGATACTGTCAGGCTAGAGTATGTTAGAGGAAAGCGGAATTCCGGGTGTAGCGGTGAAATGCGTAGATATCCGGAGGAACATCAGTGGCGAAGGCGGCTTTCTGGAACAATACTGACGCTGAGGTGCGAAAGCGTGGGGAGCAAACAGGATTAGATACCCTGGTAGTCCACGCCGTAAACGATGTCAACTAGCCGTTGGTTCCACTTAAGGGATCAGTGGCGCAGCTAACGCGATAAGTTGACCGCCTGGGGAGTACGCCGGCAACGGTA
ASV_3555	0	0	0	0	0	0	0	0	0	0	0	0	0	0	2	0	0	0	0	0	0	0	0	0	0	5	0	0	0	0	4	0	5	0	0	0	0	0	0	0	3	0	0	0	0	0	0	0	0	0	0	0	0	0	0	0	0	0	0	0	0	0	0	0	0	0	0	0	0	0	0	0	0	0	0	0	0	0	0	0	0	0	0	0	0	0	0	8	0	0	0	0	7	0	0	17	0	36	0	37	124	Bacteria	Verrucomicrobiota	Verrucomicrobiae	Opitutales	Puniceicoccaceae	Lentimonas	TACGGAGACTGCAAGCGTTACTCGGATTCACTGGGCGTAAAGGGTGCGTAGGCCGATAGATGTGTCAGGTGTGAAATCTCGGGGCTCAACCTCGAAACTGCGCCTGAAACTGTCTATCTAGAGTATTGGAGAGGTAAGCGGAATTTCTGGTGTAGCGGTGAAATGCGTAGATATCAGAAGGAACACCAATGGCGAAGGCAGCTTACTGGACAATAACTGACGCTGAGGCACGAAAGCATGGGTAGCGAAAGGGATTAGATACCCCTGTAGTCCATGCCGTAAACGTTGTACACTAGGTCTTGGGGGTTTCGACCCTTTCAGGACCCCAGCTAACGCGATAAGTGTACCGCCTGAGGACTACGGCCGCAAGGCTA
ASV_4234	0	0	0	0	0	0	0	0	0	0	0	0	0	0	0	0	0	0	0	0	0	0	0	0	0	0	0	0	0	0	0	0	0	0	0	0	0	0	0	0	0	0	0	0	0	0	0	0	0	0	0	0	0	0	15	0	0	0	0	20	0	0	0	0	0	0	0	0	0	0	0	0	0	0	0	0	0	0	0	0	0	0	0	0	0	23	0	66	0	0	0	0	0	0	0	0	0	0	0	0	124	Bacteria	Bacteroidota	Bacteroidia	Chitinophagales	Saprospiraceae	Lewinella	TACGGAGGGTGCAAGCGTTATCCGGAATCACTGGGTTTAAAGGGTGCGTAGGTGGACTAGTAAGTCAGAGGTGAAATCCCGTCGCTTAACGACGGAACTGCCTTTGATACTGCTTGTCTTGAATCAGGTTGAGGTATGCGGAATGTGGCATGTAGCGGTGAAATGCGTAGATATGCCATAGAACACCGATTGCGAAGGCAGCATACTAGCCCTTGATTGACACTGAGGCACGAAAGCGTGGGGAGCGAACAGGATTAGATACCCTGGTAGTCCACGCCCTAAACGATGTTTACTCGATATTCGGCTCTTAGAGTTGAGTGTCCAAGGGAAACCGATAAGTAAACCACCTGGGGAGTACGTTCGCAAGAATG
ASV_4233	0	0	0	0	0	0	0	0	0	0	0	0	0	0	0	0	0	0	0	0	0	0	0	0	0	0	0	0	0	0	0	0	0	0	0	0	0	0	0	0	0	3	0	0	0	0	0	0	0	0	5	3	13	0	0	0	0	0	0	0	0	0	0	0	4	34	0	0	0	0	0	0	0	0	0	0	0	0	0	0	0	0	0	0	0	0	0	4	0	0	0	0	0	0	0	12	0	26	0	20	124	Bacteria	Planctomycetota	Planctomycetes	Planctomycetales	Rubinisphaeraceae	Planctomicrobium	TACGAACTGCGCAAACGTTATTCGGAATCACTGGGCTTACAGGGTGCGTAGGCGGTCTGGCAGGTCAGATGTGAAATCCCACAGCTCAACTGTGGAACTGCATTTGAAACCTCCAGACTTGAGTAGACTAGAGGTAAACGGAACTTCCGGTGGAGCGGTGAAATGTGTTGAGATCGGAAGGAACACCAGAGGCGAAAGCGGTTTACTGGAGTCTGTCTGACGCTGAGGCACGAAAGCCAGGGGAGCGAACGGGATTAGATACCCCGGTAGTCCTGGCTGTAAACGATCTGTACTAGACGGTGGGGGGCTTGCCCTTCACGGTCGCAGCGAAAGCATTAAGTACAGCGCCTGGGGAGTATGGTCGCAAGGCTG
ASV_811	0	0	0	0	0	0	0	0	0	0	0	0	0	0	4	0	0	0	0	0	0	0	0	0	0	0	12	0	0	0	0	0	0	0	0	0	0	2	0	0	0	0	0	0	0	0	0	0	0	0	0	0	0	0	0	0	0	0	0	0	0	0	0	0	0	0	0	13	0	0	0	0	0	0	0	0	0	30	0	43	0	0	0	0	0	0	15	0	0	0	0	0	0	0	0	0	5	0	0	0	124	Bacteria	Proteobacteria	Gammaproteobacteria	Enterobacterales	Shewanellaceae	Psychrobium	TACGGAGGGTCCGAGCGTTAATCGGAATTACTGGGCGTAAAGCGTACGCAGGCGGTTTTTTAAGCGAGATGTGAAAGCCCCGGGCTCAACCTGGGAACTGCATTTCGAACTGAAGAACTAGAGTTTTGTAGAGGGTGGTAGAATTTCAGGTGTAGCGGTGAAATGCGTAGAGATCTGAAGGAATACCAGTGGCGAAGGCGGCCACCTGGACAAAGACTGACGCTCATGTACGAAAGCGTGGGGAGCAAACGGGATTAGATACCCCGGTAGTCCACGCCGTAAACGATGTCAACTAGCCGACTGGTGCCTTGAGCACTGGGTGGCGCAGCTAACGCATTAAGTTGACCGCCTGGGGAGTACGGCCGCAAGGTTA
ASV_2374	0	0	0	0	0	0	0	0	0	0	0	0	0	0	0	0	0	26	0	0	0	0	0	0	2	0	0	0	0	0	0	8	19	0	0	6	0	0	0	0	0	0	0	0	0	0	0	0	0	0	0	0	0	0	0	0	0	0	0	0	0	0	0	0	0	0	3	0	0	0	6	0	0	0	53	0	0	0	0	0	0	0	0	0	0	0	0	0	0	0	0	0	0	0	0	0	0	0	0	0	123	Bacteria	Bacteroidota	Bacteroidia	Flavobacteriales	Crocinitomicaceae	Fluviicola	TACGGAGGGTGCAAGCGTTATCCGGAATCATTGGGTTTAAAGGGTCCGCAGGCGGATGTATCAGTCAGTGGTGAAATCCTACAGCTTAACTGTAGAACTGCCATTGATACTGTACATCTTGAATTCGGTCGAAGTGGGCGGAATGTGTCATGTAGCGGTGAAATGCATAGATATGACACAGAACACCGATAGCGAAGGCAGCTCACTAGGCCTGAATTGACGCTCAGGGACGAAAGCGTGGGGAGCGAACAGGATTAGATACCCTGGTAGTCCACGCCGTAAACGATCATTACTCGATATTAGCGATATACTGTTAGTGTCTAAGCGAAAGTGATAAGTAATGCACCTGGGGAGTACGATCGCAAGGTTG
ASV_3724	0	0	0	0	0	0	0	0	0	0	0	0	0	0	0	0	0	0	0	0	0	0	0	0	0	7	0	0	0	0	0	6	0	0	0	0	0	0	0	0	0	0	0	0	0	0	0	0	0	0	0	0	0	0	0	0	0	0	0	0	0	0	0	0	0	0	4	16	0	0	0	0	0	0	0	0	0	0	0	0	0	0	0	0	0	0	0	0	0	0	0	0	0	0	0	0	0	60	0	30	123	Bacteria	Planctomycetota	Planctomycetes	Planctomycetales	NA	NA	CACGAACTGTGCGAACGTTGTTCGGAATCACTGGGCTTAAAGGGTGCGTAGGCGGTTCGTCAAGTCGGATGTGAAATCCCCCGGCTCAACCGGGGAATGGCGTTCGAAACTGACGGACTCGAGTGAGGTAGGGGCATACGGAACTTCCGGTGGAGCGGTGAAATGTGTTGAGATCGGAAGGAACGCCGGTGGCGAAAGCGGTATGCTGGGCCTCAACTGACGCTCATGCACGAAAGCCAGGGTAGCGAACGGGATTAGATACCCCGGTAGTCCTGGCCGTAAACGATGGGCACTGGGTGGGGAGGACTTCGGTCCGCCCGACCGTAGCGAAAGCGATAAGTGCCCCGCCTGGGGAGTATGGTCGCAAGGCTG
ASV_3900	0	0	0	0	0	0	0	0	0	0	14	0	0	0	0	0	0	0	0	0	0	0	0	0	0	0	8	0	20	0	0	0	5	6	0	0	0	0	0	0	0	0	0	0	0	0	7	0	0	0	0	0	0	0	0	0	0	15	0	0	0	0	7	0	0	0	0	4	0	0	10	0	0	0	0	0	0	0	0	0	0	0	0	0	0	0	0	0	0	0	7	0	0	0	0	6	0	7	0	7	123	Bacteria	Planctomycetota	OM190	NA	NA	NA	TACGGAGGGCTCAAACGTTGTTCGGAATCACTGGGCATAAAGCGCACGCAGGCGGTTTTCTAAGTCGGATGTGAAAGCCCTCGGCTCAACCGGGGAACTGCATTCGAAACTGGGAAACTCGAGGATGGCAGGGGTGAGTGGAACTCCAGGTGGAACGGTGAAATGTGTAGATATCTGGAGGAACACCGGTGGCGAAAGCGGCTCACTGGGCCATCACTGACGCTGAGGTGCGAAAGCCAGGGTAGCAAACGGGATTAGATACCCCGGTAGTCCTGGCCGTAAACGATGGGCACTAGGCAGTGGACTTACCTATGTGGTTCACTGCCGTAGCAAATGTGTTAAGTGCCCCGCCTGGGGAGTACGCTCGCAAGGGTA
ASV_3251	0	9	0	0	0	0	0	0	0	0	0	0	0	0	0	0	0	0	0	5	0	0	0	0	0	0	20	0	0	0	0	0	0	0	0	0	0	0	0	0	0	0	0	0	0	0	0	0	0	0	0	0	0	0	5	0	0	0	0	30	26	8	0	0	0	5	0	0	0	0	0	0	0	0	0	0	0	15	0	0	0	0	0	0	0	0	0	0	0	0	0	0	0	0	0	0	0	0	0	0	123	Bacteria	Bdellovibrionota	Bdellovibrionia	Bacteriovoracales	Bacteriovoracaceae	Peredibacter	TACGGAGGGTGCAAGCGTTGTTCGGATTTACTGGGCGTAAAGCGCGCGCAGGCGGATAATCAAGTCAGATGTGAAATCCCAGGGCTCAACCCTGGAACTGCGTCTGAAACTGGTAATCTAGAGTCTCACAGGGGGTAGGGGAATTTCACGTGTAGGGGTAAAATCCGTAGAGATGTGAAGGAACACCGGTGGCGAAGGCGCCTACCTGGATGAGTACTGACGCTGAGGCGCGAAAGCGTGGGGAGCAAACAGGATTAGATACCCTGGTAGTCCACGCCGTAAACGATGAGTACTAGTTATTAGAGGTTTAACCCCTTTAGTGACGCAGCTAACGCATTAAGTACTCCGCCTGGGAAGTACGGTCGCAAGACTA
ASV_4250	0	0	0	0	0	0	0	0	0	0	0	0	0	0	0	0	0	0	0	0	0	0	0	0	0	0	16	0	0	0	0	0	0	0	91	0	0	0	0	0	0	0	0	0	0	0	0	16	0	0	0	0	0	0	0	0	0	0	0	0	0	0	0	0	0	0	0	0	0	0	0	0	0	0	0	0	0	0	0	0	0	0	0	0	0	0	0	0	0	0	0	0	0	0	0	0	0	0	0	0	123	Bacteria	Bacteroidota	Bacteroidia	Flavobacteriales	Cryomorphaceae	Vicingus	TACGGAGGGTCCAAGCGTTATCCGGATTTATTGGGTTTAAAGGGTACGTAGGCGGAGCTTTAAGTCAGTAGTGAAAGCCCATCGCTCAACGATGGAACTGCTATTGATACTGATGCTCTTGAATATAGTTGAAGTAGGCGGAATACGGCATGTAGCGGTGAAATGCATAGATATGCCGTGGAACACCAATCGCGAAGGCAGCTTACTAAGCTATTATTGACGCTAAGGTACGAAAGCGTGGGGAGCGAACAGGATTAGATACCCTGGTAGTCCACGCTGTAAACGATGATTACTCGGTGCTGGCGATACACTGTCAGTGCCTAAGCGAAAGTGATAAGTAATCCACCTGGGGAGTACGATCGCAAGGTTG
ASV_71121	0	0	0	0	0	0	0	0	0	0	0	0	0	0	0	0	0	0	0	0	0	0	0	0	0	0	0	0	0	0	0	0	0	0	0	0	0	0	0	0	0	0	0	0	0	0	0	0	0	0	0	0	0	0	0	0	0	0	0	0	0	0	0	0	0	0	0	0	0	0	0	0	0	0	0	0	0	0	0	0	0	0	0	123	0	0	0	0	0	0	0	0	0	0	0	0	0	0	0	0	123	Eukaryota	Opisthokonta	Arthropoda	Crustacea	Maxillopoda	Diarthrodes	TTCCAGCTCCAATAGCGTATATTAATGTTGTTGCGGTTAAAAAGCTCGTAGTTGGATCTCGGCGGGTAGGGAGCGGTTCGTTGTTTGACGCTACTGCTCCATTTACCCGTGTTTTTGGCGGAGGGCCGCAGGTGCTCTTAACCGAGTGTCCGCGGCTGCCGTCAGGTTTACTTTGAAAAAATTAGAGTGCTCAAAGCAGGCTTTACACGCTTGAATATTCGTGCATGGAATNNNNNNNNNNGTGAAATTCTTGGACCGTCTGAAGACTAACTACTGCGAAAGCATTTGCCAAGAATGTTTTCATTAATCAAGAACGAAAGTTAGAGGTTCGAAGGCGATCAGATACCGCCCTAGTTCTAACCATAAACGATGCCAGCTAGCGATCCGCAGCTGTTTTTATTGTAGGCTCTGCGGGAAGCTTCCGGGAAACCAAAGCTTGTGGGTTCCGGGGGAAGTATGGTTGCAAAGCTG
ASV_4283	0	0	0	0	0	0	0	0	0	0	0	0	0	0	0	0	0	0	0	0	0	0	0	0	0	0	0	0	0	0	0	0	0	0	0	0	0	0	0	0	0	0	0	0	0	0	0	0	0	0	0	0	0	0	0	0	0	0	0	0	0	0	0	0	0	0	0	0	38	0	0	0	0	0	0	84	0	0	0	0	0	0	0	0	0	0	0	0	0	0	0	0	0	0	0	0	0	0	0	0	122	Bacteria	Proteobacteria	Gammaproteobacteria	Granulosicoccales	Granulosicoccaceae	Granulosicoccus	TACGGAGGGTGCAAGCGTTAATCGGAATTACTGGGCGTAAAGCGCGCGTAGGCGGCTTGGTCAGTCAGATGTGAAATCCCAGGGCTCAACCTTGGAACTGCATTTGATACTGCCAGGCTAGAGTATGTTAGAGGAAAGCGGAATTCCGGGTGTAGCGGTGAAATGCGTAGATATCCGGAGGAACATCAGTGGCGAAGGCGGCTTTCTGGAATAATACTGACGCTGAGGTGCGAAAGCGTGGGGAGCAAACAGGATTAGATACCCTGGTAGTCCACGCCGTAAACGATGTCAACTAGCCGTTGGTTCCATTTAAGGGATCAGTGGCGCAGCTAACGCGATAAGTTGACCGCCTGGGGAGTACGCCGGCAACGGTA
ASV_2790	0	0	3	0	0	0	0	0	16	0	0	6	0	0	0	0	0	0	0	0	5	0	0	0	0	0	0	0	0	0	0	0	0	0	12	0	0	0	0	0	0	0	0	0	0	0	0	0	0	0	3	0	9	0	0	0	0	0	0	0	0	0	0	0	0	0	0	0	0	0	13	0	0	0	0	0	0	0	0	0	0	0	0	0	0	0	0	3	0	0	0	0	8	7	0	0	0	10	0	27	122	Bacteria	Planctomycetota	Planctomycetes	Planctomycetales	Gimesiaceae	NA	TACGTACTGTGCGAACGTTATTCGGAATCACTGGGCTTAAAGGGTGCGTAGGCGGTCATTTAAGTAGGGTGTGAAATCCCCCGGCTCAACCGGGGAACTGCGCTCTAAACTGGATGGCTTGAGTAAGATAGGGGTGTGCGGAACTTCCGGTGGAGCGGTGAAATGTGTTGATATCGGAAGGAACACCAGTAGCGAAAGCGGCACACTGGGTCTTAACTGACGCTGAGGCACGAAAGCTAGGGTAGCGAACGGGATTAGATACCCCGGTAGTCCTAGCCGTAAACGATGAGCACTAGTTGGGAGGCGCCCTGGGCATTTCCCAACGTAGCAAAAGTGTTAAGTGCTCCGCCTGGGGAGTATGGTCGCAAGGCTG
ASV_3003	5	0	0	0	0	0	0	0	0	0	0	5	0	0	0	7	0	0	0	11	4	0	3	0	0	7	0	0	0	0	0	0	4	0	0	0	0	0	0	0	0	0	0	8	4	0	10	0	0	0	0	0	0	0	10	0	11	0	0	0	5	0	0	0	0	0	0	0	0	0	0	0	0	0	0	0	0	0	14	0	0	0	0	0	0	0	0	0	0	0	0	14	0	0	0	0	0	0	0	0	122	Bacteria	NA	NA	NA	NA	NA	CTCGGGAGGAACCCCGTAAGTAAGCACCAGATTCAGCCTGAGTATGGAGATGAGCAGGCTGACGCGGGATGGGACGGCTGAACCCGTCTCGCGAGACCAAATTCTAAGGCACGCACGGAGACAGGGGAATATTATTTTCTCTGTTCAGCTGACCACGAGCAGGGTTGGCAACCTTACCCGGTTGATCCATACTCTGCTATATGTGATGACCATACATACATACATACATACATGATGGAAGTTGACAGGCTGGCAGCAGACCTTCACCGTTTGGGGGACAAACCCGTAACCGAACTCAGAAAGTGCGTTGTGATTATTGTGTCTGGTCTGTCTGCTGATTTCGAGATGGAATGTCGTATACTAGAGAACAACCCTGCTGGTCTTAACAGGACTGAGATTGAGCGTGTTGTAGGAAATCAGTACAACAGACTTCTCAGGCAGCAACG
